# Antibiotics Rewire Core Metabolic and Ribosomal Programs in Mammalian Cells

**DOI:** 10.1101/2025.06.20.660816

**Authors:** Cameron S. Movassaghi, Jesse G. Meyer

## Abstract

Antibiotics are routinely added to mammalian cell culture media to prevent bacterial growth. However, the use of antibiotics in cell culture can confound downstream experimental results. While genomic and transcriptomic differences between cell cultures treated with and without antibiotics are well-documented, far fewer, if any, comprehensive proteomic comparisons on the use of antibiotics in cell culture have been performed. Here, we present a study on the proteome-wide differences of culturing HepG2 cells in antibiotic (*i.e.,* penicillin/streptomycin) and non-antibiotic-containing media. Using a longitudinal and crossover treatment study design, we analyzed 119 samples across nine passages and four conditions. On average, 9,374 proteins were detected per sample, and we identified 383 proteins that were differentially abundant between conditions. These changes included ribosomal and mitochondrial proteins, demonstrating that off-target effects of antibiotics on mammalian cells occur at the protein level. Linear mixed-effects modeling suggested that the proteomic impact of antibiotic treatment is strongest in the first passage after treatment and stabilizes after approximately three passages. Furthermore, initiating antibiotic treatment induced a greater number of differentially abundant proteins than discontinuing treatment. Lastly, we compared our results to existing literature on the use of common antibiotics in mammalian cell culture. We identified proteins and pathways conserved across studies, -omics layers, and cell types. We hope that this detailed proteomic survey will aid researchers in comparing cross-study or cross-condition results from antibiotic-treated mammalian cells and inform appropriate experimental designs for the use of antibiotics in cell culture.

## supplemental table 1 for "Antibiotics Rewire Core Metabolic and Ribosomal Programs in Mammalian Cells" (part 1 of 2)

### Sheet: NvA
protein	coef	pval_corrected	significant_up	significant_down	color
SEPTIN7	0.140808	0.828036	FALSE	FALSE	gray
MISP3	0.322853	0.448618	FALSE	FALSE	gray
UBXN8	-0.203195	0.522463	FALSE	FALSE	gray
SRCIN1	0.150647	0.815587	FALSE	FALSE	gray
NSMCE2	-0.0560673	0.953685	FALSE	FALSE	gray
PSMB3	-0.301199	0.530455	FALSE	FALSE	gray
UHRF1	-0.183875	0.448618	FALSE	FALSE	gray
PSMB2	-0.265864	0.584638	FALSE	FALSE	gray
MPC1	0.205643	0.609733	FALSE	FALSE	gray
LRMDA	-0.144491	0.742277	FALSE	FALSE	gray
PRDM11	0.142761	0.832751	FALSE	FALSE	gray
ESF1	-0.450613	0.448618	FALSE	FALSE	gray
TAP2	0.0712939	0.923233	FALSE	FALSE	gray
RAVER1	-0.158337	0.753263	FALSE	FALSE	gray
CYFIP1	-0.14669	0.815587	FALSE	FALSE	gray
NOL4L	-0.418026	0.43975	FALSE	FALSE	gray
HUWE1	-0.440656	0.448618	FALSE	FALSE	gray
COG8	-0.0868496	0.909696	FALSE	FALSE	gray
SMIM26	-0.184235	0.544381	FALSE	FALSE	gray
AAK1	-0.299345	0.448618	FALSE	FALSE	gray
CD99	0.3458	0.469413	FALSE	FALSE	gray
PHF20L1	-0.274495	0.597382	FALSE	FALSE	gray
SCLY	-0.0476871	0.932319	FALSE	FALSE	gray
MYO10	0.260097	0.609287	FALSE	FALSE	gray
VDAC2	-0.175619	0.77715	FALSE	FALSE	gray
MYEF2	0.314918	0.104127	FALSE	FALSE	gray
FADS1	-0.403904	0.448618	FALSE	FALSE	gray
PLEKHB2	0.20088	0.655939	FALSE	FALSE	gray
CADM1	-0.0801767	0.891136	FALSE	FALSE	gray
RNF213	-0.317384	0.132297	FALSE	FALSE	gray
ACSS3	0.315942	0.11293	FALSE	FALSE	gray
NAA15	-0.0577346	0.9477	FALSE	FALSE	gray
ZNF334	0.124856	0.843163	FALSE	FALSE	gray
RPS15	0.465307	0.448618	FALSE	FALSE	gray
PIGBOS1	0.0118776	0.996263	FALSE	FALSE	gray
KDM4B	-0.0227572	0.985249	FALSE	FALSE	gray
ING1	-0.12806	0.833533	FALSE	FALSE	gray
GPRC5C	0.28045	0.448618	FALSE	FALSE	gray
CES3	0.155273	0.816213	FALSE	FALSE	gray
RPSA	0.0389706	0.95707	FALSE	FALSE	gray
PVR	0.299778	0.458848	FALSE	FALSE	gray
DDX46	0.353296	0.470965	FALSE	FALSE	gray
PPA2	0.432751	0.448618	FALSE	FALSE	gray
DDX3X	0.266109	0.448618	FALSE	FALSE	gray
HADH	0.464896	0.214394	FALSE	FALSE	gray
HLA-F	0.267973	0.511526	FALSE	FALSE	gray
ALDH3A2	-0.0369114	0.959878	FALSE	FALSE	gray
SYNJ1	-0.0436692	0.965211	FALSE	FALSE	gray
HLA-C	-0.348107	0.448618	FALSE	FALSE	gray
RPP21	-0.234284	0.655673	FALSE	FALSE	gray
BAG6	0.0701024	0.932259	FALSE	FALSE	gray
VARS2	0.477859	0.100902	FALSE	FALSE	gray
PKLR	-0.131374	0.837209	FALSE	FALSE	gray
HLA-C-1	0.0259095	0.972281	FALSE	FALSE	gray
C4A	0.00543707	0.999333	FALSE	FALSE	gray
MARVELD2	-0.156901	0.812763	FALSE	FALSE	gray
ARHGAP27	-0.0477172	0.951406	FALSE	FALSE	gray
PON2	-0.172268	0.706086	FALSE	FALSE	gray
PON2-1	0.218978	0.656253	FALSE	FALSE	gray
TRIM47	0.126954	0.849431	FALSE	FALSE	gray
PROS1	0.285201	0.0945384	FALSE	FALSE	gray
SH3D19	-0.00237061	1	FALSE	FALSE	gray
DST	-0.172531	0.790653	FALSE	FALSE	gray
ERVK3-1	-0.111483	0.874144	FALSE	FALSE	gray
RABGAP1L	-0.66099	0.107113	FALSE	FALSE	gray
SEC24C	0.161776	0.80092	FALSE	FALSE	gray
DOCK7	0.157788	0.78402	FALSE	FALSE	gray
PTBP1-1	-0.00921782	0.998121	FALSE	FALSE	gray
COBLL1	-0.0662511	0.90907	FALSE	FALSE	gray
DHX16	0.0641518	0.945545	FALSE	FALSE	gray
HLA-C-2	0.29802	0.456946	FALSE	FALSE	gray
HLA-A	0.04741	0.924016	FALSE	FALSE	gray
MICB	-0.147478	0.825921	FALSE	FALSE	gray
WDR46	-0.0687044	0.912751	FALSE	FALSE	gray
HLA-C-4	0.35405	0.448618	FALSE	FALSE	gray
DDX39B	0.0117712	0.996346	FALSE	FALSE	gray
VARS2-1	0.356842	0.469706	FALSE	FALSE	gray
LSM14A	0.205325	0.732465	FALSE	FALSE	gray
C20orf204	-0.40074	0.448618	FALSE	FALSE	gray
RAB11FIP5	-0.092715	0.896348	FALSE	FALSE	gray
PXN	-0.0726545	0.92736	FALSE	FALSE	gray
EPB41L1	0.196933	0.63912	FALSE	FALSE	gray
DNMBP	-0.2368	0.655465	FALSE	FALSE	gray
RALGAPA1	0.134483	0.773177	FALSE	FALSE	gray
GSE1	0.0530983	0.958186	FALSE	FALSE	gray
UNC13B	0.249958	0.580697	FALSE	FALSE	gray
CACNB4	-0.033608	0.976421	FALSE	FALSE	gray
FTO	-0.321673	0.462616	FALSE	FALSE	gray
FARP1	-0.287685	0.550844	FALSE	FALSE	gray
TEPSIN	-0.540203	0.35959	FALSE	FALSE	gray
LIN28B	-0.0702084	0.939418	FALSE	FALSE	gray
KRT10	0.0962384	0.904586	FALSE	FALSE	gray
FAM193A	-0.126147	0.8563	FALSE	FALSE	gray
PLEKHA6	0.221131	0.688136	FALSE	FALSE	gray
DPY19L1	-0.178666	0.750156	FALSE	FALSE	gray
ABHD14A-ACY1	0.212967	0.569135	FALSE	FALSE	gray
HLA-B	0.0224844	0.974756	FALSE	FALSE	gray
GLDC	-0.28301	0.52606	FALSE	FALSE	gray
MICA	0.0209446	0.974738	FALSE	FALSE	gray
MSANTD7	-0.282397	0.565766	FALSE	FALSE	gray
HNRNPU	-0.0354188	0.972281	FALSE	FALSE	gray
GOSR2-1	-0.117272	0.850591	FALSE	FALSE	gray
IGBP1C	-0.204624	0.690585	FALSE	FALSE	gray
HNRNPU-1	0.153434	0.82135	FALSE	FALSE	gray
MED17	-0.0820862	0.917765	FALSE	FALSE	gray
GFAP	0.0572419	0.951858	FALSE	FALSE	gray
GOSR2-2	0.0248307	0.985397	FALSE	FALSE	gray
FRYL	-0.205658	0.7301	FALSE	FALSE	gray
CCDC9	-0.145677	0.824681	FALSE	FALSE	gray
CHD4	-0.0505976	0.95229	FALSE	FALSE	gray
RELCH	0.344826	0.459759	FALSE	FALSE	gray
ATXN2	-0.369579	0.45088	FALSE	FALSE	gray
FRY	0.0319257	0.967132	FALSE	FALSE	gray
ATP13A3	0.0508923	0.954694	FALSE	FALSE	gray
GCLC	0.0231895	0.98409	FALSE	FALSE	gray
TPM2	-0.20492	0.52347	FALSE	FALSE	gray
EPB41-1	0.228205	0.68557	FALSE	FALSE	gray
EPB41-2	-0.0659583	0.93847	FALSE	FALSE	gray
ACTB	-0.509824	0.154773	FALSE	FALSE	gray
CHD4-1	0.0812999	0.911664	FALSE	FALSE	gray
PNPLA6	0.0302459	0.979888	FALSE	FALSE	gray
ESPN-1	0.328876	0.480049	FALSE	FALSE	gray
SMARCA4	-0.00343966	1	FALSE	FALSE	gray
DDX3X-1	-0.134672	0.83302	FALSE	FALSE	gray
SMARCA4-1	0.124204	0.866526	FALSE	FALSE	gray
SUCLA2	0.162178	0.723809	FALSE	FALSE	gray
ACTB-1	-0.0742391	0.930609	FALSE	FALSE	gray
MANBA	-0.546523	0.00133986	FALSE	TRUE	lightcoral
ABHD18	0.145438	0.822556	FALSE	FALSE	gray
CDIN1	-0.104633	0.895144	FALSE	FALSE	gray
MIGA1	0.0325444	0.976447	FALSE	FALSE	gray
CHD4-2	0.153566	0.820677	FALSE	FALSE	gray
ACTB-2	-0.139988	0.828638	FALSE	FALSE	gray
NMNAT3	0.137924	0.819322	FALSE	FALSE	gray
CSNK2A1	-0.138161	0.769815	FALSE	FALSE	gray
ARHGEF7	0.304788	0.448618	FALSE	FALSE	gray
GPI	0.564694	0.21072	FALSE	FALSE	gray
KCTD1	-0.0501946	0.960303	FALSE	FALSE	gray
NDUFA6	0.0821781	0.826934	FALSE	FALSE	gray
FBRSL1	-0.253268	0.578499	FALSE	FALSE	gray
MCTS2	0.140962	0.839201	FALSE	FALSE	gray
QSER1	-0.369588	0.207714	FALSE	FALSE	gray
IQSEC1-1	-0.157229	0.752335	FALSE	FALSE	gray
ADAP1	-0.00851856	0.998731	FALSE	FALSE	gray
COPA	-0.223775	0.66896	FALSE	FALSE	gray
LARP1B	0.23369	0.597965	FALSE	FALSE	gray
ECE1	-0.122323	0.685065	FALSE	FALSE	gray
VKORC1L1	-0.194154	0.736189	FALSE	FALSE	gray
WDR37	-0.236906	0.656022	FALSE	FALSE	gray
MCM4	-0.250364	0.4798	FALSE	FALSE	gray
CAT	-0.0170954	0.992007	FALSE	FALSE	gray
HNRNPL	0.363627	0.448618	FALSE	FALSE	gray
RAB12	-0.0521883	0.958818	FALSE	FALSE	gray
SNU13	0.308966	0.504538	FALSE	FALSE	gray
MPRIP	-0.206842	0.603453	FALSE	FALSE	gray
MRTFA	-0.33977	0.400408	FALSE	FALSE	gray
HYOU1	-0.272856	0.541008	FALSE	FALSE	gray
GTF2I	-0.28317	0.5621	FALSE	FALSE	gray
CLUH	-0.0700176	0.915368	FALSE	FALSE	gray
TMEM167B	-0.155388	0.777509	FALSE	FALSE	gray
SPECC1L	-0.0470924	0.936309	FALSE	FALSE	gray
GTF2I-1	-0.174651	0.597485	FALSE	FALSE	gray
LRBA	0.0193686	0.982687	FALSE	FALSE	gray
SART3	0.435496	0.432072	FALSE	FALSE	gray
WDR26	0.169573	0.797037	FALSE	FALSE	gray
BOLA2B	0.361565	0.448618	FALSE	FALSE	gray
CSNK1A1	-0.0488887	0.945823	FALSE	FALSE	gray
MACF1	-0.190463	0.708283	FALSE	FALSE	gray
ZCCHC14	0.152545	0.822547	FALSE	FALSE	gray
FBXW4	-0.344713	0.448618	FALSE	FALSE	gray
SPCS1	0.362529	0.448618	FALSE	FALSE	gray
ADK	-0.0396238	0.967289	FALSE	FALSE	gray
ACAT1	-0.0890832	0.915345	FALSE	FALSE	gray
ADK-1	0.0666544	0.936371	FALSE	FALSE	gray
ARSL	0.0702245	0.903265	FALSE	FALSE	gray
EED	0.234984	0.484828	FALSE	FALSE	gray
ATAD3B	0.0496932	0.95707	FALSE	FALSE	gray
WIZ	-0.080336	0.924016	FALSE	FALSE	gray
DUS4L-BCAP29	-0.0684079	0.937717	FALSE	FALSE	gray
CTNND1	0.0837733	0.923245	FALSE	FALSE	gray
MSANTD2	0.0423104	0.969242	FALSE	FALSE	gray
ARID1B	0.0226929	0.988001	FALSE	FALSE	gray
CHMP1A	-0.311195	0.475475	FALSE	FALSE	gray
LCOR	-0.3917	0.448618	FALSE	FALSE	gray
CLCC1	-0.0142612	0.993018	FALSE	FALSE	gray
CHMP1A-1	-0.245184	0.500401	FALSE	FALSE	gray
CEP290	-0.29784	0.51956	FALSE	FALSE	gray
IFT172	-0.0766443	0.93123	FALSE	FALSE	gray
KIF2A	-0.511363	0.0555232	FALSE	FALSE	gray
XPO1	0.0245341	0.986159	FALSE	FALSE	gray
MACROH2A2	0.26866	0.590208	FALSE	FALSE	gray
ACO2	-0.142394	0.739046	FALSE	FALSE	gray
DNMT1	-0.38071	0.441477	FALSE	FALSE	gray
EIF3E	0.0036786	1	FALSE	FALSE	gray
ABCA1	0.0534781	0.918223	FALSE	FALSE	gray
G3BP2	-0.209767	0.715494	FALSE	FALSE	gray
XPO1-1	-0.144607	0.809978	FALSE	FALSE	gray
USP40	-0.0302904	0.973463	FALSE	FALSE	gray
PABPC1	0.122964	0.834583	FALSE	FALSE	gray
G3BP1-1	-0.1345	0.810045	FALSE	FALSE	gray
EIF3I	0.0198889	0.986626	FALSE	FALSE	gray
PDE10A	-0.0351746	0.974258	FALSE	FALSE	gray
HGS	-0.0152113	0.989498	FALSE	FALSE	gray
SYNCRIP	0.0737153	0.911056	FALSE	FALSE	gray
HNRNPA1-3	-0.162636	0.80466	FALSE	FALSE	gray
PRPF40A	-0.20637	0.698467	FALSE	FALSE	gray
EIF3I-1	-0.0918084	0.851146	FALSE	FALSE	gray
AHI1	0.283836	0.5575	FALSE	FALSE	gray
DST-1	0.0523925	0.901225	FALSE	FALSE	gray
VCP	0.110968	0.873505	FALSE	FALSE	gray
BSG	-0.112324	0.881229	FALSE	FALSE	gray
TCERG1	0.0112635	0.993018	FALSE	FALSE	gray
VCP-1	0.310374	0.533124	FALSE	FALSE	gray
CANX	-0.0286447	0.979698	FALSE	FALSE	gray
SLC3A2	-0.732814	0.00787709	FALSE	TRUE	lightcoral
MBNL2	-0.160834	0.812735	FALSE	FALSE	gray
P4HB	0.171856	0.784424	FALSE	FALSE	gray
IFITM3	-0.033917	0.974798	FALSE	FALSE	gray
SIGMAR1	0.521294	0.384516	FALSE	FALSE	gray
VPS53	0.163261	0.784047	FALSE	FALSE	gray
CANX-1	0.713998	0.0127047	FALSE	FALSE	gray
VCP-2	0.0964982	0.901241	FALSE	FALSE	gray
ACADM	0.124009	0.846232	FALSE	FALSE	gray
ADSL	0.13613	0.831685	FALSE	FALSE	gray
ASPM	-0.00110777	1	FALSE	FALSE	gray
PPIL2	-0.0380312	0.947433	FALSE	FALSE	gray
CC2D1A	0.0845921	0.920626	FALSE	FALSE	gray
P4HB-1	0.190156	0.751467	FALSE	FALSE	gray
PTPA	0.176179	0.74733	FALSE	FALSE	gray
PKM	-0.123782	0.810045	FALSE	FALSE	gray
ACTG1	-0.136257	0.770326	FALSE	FALSE	gray
GNAS	-0.0371239	0.969486	FALSE	FALSE	gray
ATP11C	0.111671	0.884171	FALSE	FALSE	gray
UBA5	-0.0548898	0.93533	FALSE	FALSE	gray
TACO1	-0.449882	0.448618	FALSE	FALSE	gray
CLASP2	-0.273028	0.448618	FALSE	FALSE	gray
HECTD4	0.289846	0.460496	FALSE	FALSE	gray
TBCD	-0.519229	0.311587	FALSE	FALSE	gray
ARHGAP32	0.129478	0.859894	FALSE	FALSE	gray
PRRC2B	-0.0259127	0.983529	FALSE	FALSE	gray
RABGAP1L-1	0.214459	0.493229	FALSE	FALSE	gray
MAP4	-0.12973	0.770446	FALSE	FALSE	gray
NBEAL1	-0.260334	0.449474	FALSE	FALSE	gray
ACTA1	0.372203	0.452429	FALSE	FALSE	gray
LRPPRC	0.210967	0.697365	FALSE	FALSE	gray
MCCC2	-0.127751	0.861001	FALSE	FALSE	gray
ACTN1	0.24235	0.55812	FALSE	FALSE	gray
LRPPRC-1	-0.250504	0.56523	FALSE	FALSE	gray
KALRN	0.0992347	0.882432	FALSE	FALSE	gray
ARHGAP21	-0.0129261	0.995366	FALSE	FALSE	gray
UBAP2	-0.188688	0.732529	FALSE	FALSE	gray
AIMP1	-0.123735	0.864289	FALSE	FALSE	gray
CRYAA	-0.44005	0.274946	FALSE	FALSE	gray
HMGXB3	-0.220365	0.687415	FALSE	FALSE	gray
MAOA	-0.12097	0.785725	FALSE	FALSE	gray
SEC16A	-0.12889	0.793206	FALSE	FALSE	gray
NEK1	-0.128543	0.861216	FALSE	FALSE	gray
PDIA3	-0.0104508	0.99714	FALSE	FALSE	gray
PDIA3-1	0.0216101	0.988714	FALSE	FALSE	gray
GPC3	-0.325233	0.453283	FALSE	FALSE	gray
TAF2	0.236575	0.65148	FALSE	FALSE	gray
EIF4G3	0.187937	0.762147	FALSE	FALSE	gray
TAF8	0.0251701	0.98626	FALSE	FALSE	gray
SMCHD1	-0.52	0.338694	FALSE	FALSE	gray
NKRF	0.504489	0.228875	FALSE	FALSE	gray
CDV3	0.280535	0.545488	FALSE	FALSE	gray
ATP1B1	-0.226995	0.588881	FALSE	FALSE	gray
MAP2K1	0.248742	0.588934	FALSE	FALSE	gray
ATE1-1	-0.194263	0.74961	FALSE	FALSE	gray
ATE1-2	-0.382405	0.448618	FALSE	FALSE	gray
RAPGEF2-1	-0.0818008	0.907566	FALSE	FALSE	gray
AP2A2-1	-0.11948	0.867806	FALSE	FALSE	gray
C3	-0.157849	0.768031	FALSE	FALSE	gray
C3-1	-0.0608822	0.881301	FALSE	FALSE	gray
ADA	-0.0617774	0.946136	FALSE	FALSE	gray
CASP8	0.0720054	0.871204	FALSE	FALSE	gray
EFL1	-0.208679	0.706501	FALSE	FALSE	gray
IDI1	-0.159757	0.604521	FALSE	FALSE	gray
CD55	0.0981146	0.904253	FALSE	FALSE	gray
PROSER3	-0.158575	0.782745	FALSE	FALSE	gray
SFPQ	0.364656	0.448618	FALSE	FALSE	gray
STK39	-0.201336	0.736654	FALSE	FALSE	gray
ROCK2	-0.0844679	0.826886	FALSE	FALSE	gray
USP28	0.138442	0.845692	FALSE	FALSE	gray
VPS45	-0.138343	0.837469	FALSE	FALSE	gray
ARHGEF1	-0.0797091	0.914196	FALSE	FALSE	gray
PGM3	0.296898	0.467363	FALSE	FALSE	gray
PPIP5K2	0.0122611	0.995366	FALSE	FALSE	gray
SBDS	-0.239292	0.650619	FALSE	FALSE	gray
PLEKHA7	-0.303874	0.448618	FALSE	FALSE	gray
FXR1	-0.0469746	0.96171	FALSE	FALSE	gray
PKM-1	0.147482	0.766263	FALSE	FALSE	gray
FAM120A	-0.0536542	0.957678	FALSE	FALSE	gray
ARF1	0.153675	0.806834	FALSE	FALSE	gray
NUP88	0.00138453	1	FALSE	FALSE	gray
OS9	0.0131876	0.993674	FALSE	FALSE	gray
GOLGA4	0.521765	0.274468	FALSE	FALSE	gray
NFIA	0.510892	0.31649	FALSE	FALSE	gray
CLEC16A	0.0404699	0.96876	FALSE	FALSE	gray
BIRC6	-0.0604955	0.94834	FALSE	FALSE	gray
NUTF2	0.0787383	0.92736	FALSE	FALSE	gray
CLASP1	-0.140873	0.784039	FALSE	FALSE	gray
LAMTOR5	0.110712	0.883737	FALSE	FALSE	gray
PPP2R1A	0.17966	0.72151	FALSE	FALSE	gray
FUBP1	0.0206675	0.988001	FALSE	FALSE	gray
GLS	-0.129061	0.861308	FALSE	FALSE	gray
TTC17	0.183951	0.708588	FALSE	FALSE	gray
HMGA1	0.107894	0.881319	FALSE	FALSE	gray
HUWE1-1	0.181827	0.754964	FALSE	FALSE	gray
SPTAN1	0.38288	0.448618	FALSE	FALSE	gray
H1-10	0.163915	0.776758	FALSE	FALSE	gray
USP9X	0.0367237	0.974823	FALSE	FALSE	gray
PGAM5	0.384107	0.448618	FALSE	FALSE	gray
TMEM94	0.260855	0.569339	FALSE	FALSE	gray
VASP	0.512115	0.361039	FALSE	FALSE	gray
TRIP12	0.279768	0.448618	FALSE	FALSE	gray
EPB41L2	0.0421229	0.947115	FALSE	FALSE	gray
PIGS	0.193107	0.694264	FALSE	FALSE	gray
PPP2R1A-1	0.237247	0.650619	FALSE	FALSE	gray
FIP1L1	0.0548513	0.947401	FALSE	FALSE	gray
FUBP1-1	0.150481	0.812708	FALSE	FALSE	gray
HEG1	-0.0182872	0.991704	FALSE	FALSE	gray
MGA	-0.526925	0.0907833	FALSE	FALSE	gray
FIP1L1-1	0.110488	0.859062	FALSE	FALSE	gray
SPTAN1-1	-0.29207	0.531291	FALSE	FALSE	gray
IMPDH	0.0402478	0.970483	FALSE	FALSE	gray
SRRM1	0.119275	0.8633	FALSE	FALSE	gray
NPLOC4	0.191086	0.708797	FALSE	FALSE	gray
KHDRBS3	0.258299	0.448618	FALSE	FALSE	gray
FXR2	0.17159	0.696571	FALSE	FALSE	gray
VASP-1	-0.0374448	0.970504	FALSE	FALSE	gray
SF1	-0.13478	0.844354	FALSE	FALSE	gray
EVI5	-0.000496886	1	FALSE	FALSE	gray
GPS1	-0.14966	0.816426	FALSE	FALSE	gray
UBAP2L	-0.599812	0.0825898	FALSE	FALSE	gray
HDGF	-0.0940239	0.881229	FALSE	FALSE	gray
CARM1	-0.0140198	0.993674	FALSE	FALSE	gray
KAT7	-0.0269131	0.974823	FALSE	FALSE	gray
KCTD9	-0.00890594	0.997127	FALSE	FALSE	gray
PTMS	0.524237	0.0945384	FALSE	FALSE	gray
BRD7	0.222102	0.659916	FALSE	FALSE	gray
UBE2I	0.278465	0.451411	FALSE	FALSE	gray
ACTN4	0.100791	0.890057	FALSE	FALSE	gray
EEF2K	0.426485	0.349354	FALSE	FALSE	gray
ADAR	-0.0739021	0.928606	FALSE	FALSE	gray
APOB	-0.280346	0.294778	FALSE	FALSE	gray
HAT1	-0.286662	0.538361	FALSE	FALSE	gray
TGOLN2	-0.0443195	0.95887	FALSE	FALSE	gray
HNRNPH1-1	0.0451073	0.953685	FALSE	FALSE	gray
ACTA2	0.27454	0.546906	FALSE	FALSE	gray
PCSK9-1	0.10629	0.630663	FALSE	FALSE	gray
SDHAF2	-0.464829	0.448618	FALSE	FALSE	gray
SDHB	-0.339295	0.488562	FALSE	FALSE	gray
SCAMP3	0.521417	0.408043	FALSE	FALSE	gray
RBM47	0.419785	0.448618	FALSE	FALSE	gray
IFT56	-0.226043	0.599497	FALSE	FALSE	gray
TMEM129	-0.024134	0.987387	FALSE	FALSE	gray
E2F8	-0.142622	0.788658	FALSE	FALSE	gray
UBA6	0.310874	0.478984	FALSE	FALSE	gray
ESYT2	-0.526071	0.187232	FALSE	FALSE	gray
ESYT2-1	-0.139324	0.80816	FALSE	FALSE	gray
MED19	-0.28499	0.565665	FALSE	FALSE	gray
BLTP3B	0.358502	0.469367	FALSE	FALSE	gray
SHTN1	-0.288031	0.452416	FALSE	FALSE	gray
TMEM223	-0.112156	0.876683	FALSE	FALSE	gray
TMEM120B	-0.0151526	0.993878	FALSE	FALSE	gray
SLC22A23	-0.153006	0.779515	FALSE	FALSE	gray
MEX3A	-0.146048	0.833982	FALSE	FALSE	gray
ILVBL	-0.217137	0.709668	FALSE	FALSE	gray
C1orf226	0.287823	0.534692	FALSE	FALSE	gray
PLEKHG3	0.0341435	0.974191	FALSE	FALSE	gray
SH3PXD2B	-0.374256	0.430258	FALSE	FALSE	gray
FRMD3	-0.309828	0.506668	FALSE	FALSE	gray
PIPSL	-0.339201	0.453283	FALSE	FALSE	gray
RPS6	-0.103547	0.766982	FALSE	FALSE	gray
BCLAF3	0.406357	0.448618	FALSE	FALSE	gray
NBAS	-0.121539	0.851881	FALSE	FALSE	gray
TARS3	0.231869	0.563599	FALSE	FALSE	gray
FAM234B	-0.449108	0.448618	FALSE	FALSE	gray
TYW5	-0.690351	0.106111	FALSE	FALSE	gray
FUOM	-0.250837	0.588626	FALSE	FALSE	gray
TMEM131L	0.165775	0.80511	FALSE	FALSE	gray
VWA8	0.151695	0.559797	FALSE	FALSE	gray
SBNO1	-0.122214	0.864408	FALSE	FALSE	gray
CPED1	-0.139775	0.834369	FALSE	FALSE	gray
GTPBP10	0.0412665	0.960979	FALSE	FALSE	gray
WDR91	0.179346	0.765869	FALSE	FALSE	gray
MBLAC1	-0.348235	0.459257	FALSE	FALSE	gray
POTEF	0.162127	0.798149	FALSE	FALSE	gray
VPS37C	0.448376	0.448618	FALSE	FALSE	gray
PEDS1	0.179139	0.753449	FALSE	FALSE	gray
TRAPPC13	0.219122	0.697403	FALSE	FALSE	gray
CNOT1	0.153745	0.801362	FALSE	FALSE	gray
BDP1	0.190631	0.759312	FALSE	FALSE	gray
C2orf72	-0.167997	0.609287	FALSE	FALSE	gray
FAM83G	-0.338932	0.46689	FALSE	FALSE	gray
PALM3	-0.369859	0.450354	FALSE	FALSE	gray
PGP	-0.174418	0.680162	FALSE	FALSE	gray
RIMOC1	-0.0198169	0.989727	FALSE	FALSE	gray
RCCD1	0.373633	0.450726	FALSE	FALSE	gray
BPNT1	-0.270263	0.535578	FALSE	FALSE	gray
ZNF316	0.106788	0.886198	FALSE	FALSE	gray
SDHAF1	-0.23665	0.646176	FALSE	FALSE	gray
HDAC8	0.319989	0.514396	FALSE	FALSE	gray
GLTPD2	-0.0487317	0.932733	FALSE	FALSE	gray
TUBAL3	-0.397782	0.448618	FALSE	FALSE	gray
EPOP	-0.0147798	0.992228	FALSE	FALSE	gray
SMCHD1-1	0.284841	0.448618	FALSE	FALSE	gray
CASTOR2	-0.294126	0.282498	FALSE	FALSE	gray
CCDC69	-0.23609	0.651887	FALSE	FALSE	gray
UNC119B	0.0571011	0.951858	FALSE	FALSE	gray
METTL15	0.380385	0.448618	FALSE	FALSE	gray
SH2D7	-0.528241	0.358146	FALSE	FALSE	gray
CCDC85C	-0.348046	0.448618	FALSE	FALSE	gray
PTBP1-2	0.387905	0.448618	FALSE	FALSE	gray
USP27X	-0.239161	0.652524	FALSE	FALSE	gray
TUBB8B	-0.48632	0.446166	FALSE	FALSE	gray
ABTB3-1	-0.0388134	0.96093	FALSE	FALSE	gray
RTL8C	0.0631778	0.939186	FALSE	FALSE	gray
ZSWIM8	0.320402	0.448618	FALSE	FALSE	gray
SOBP	-0.0527406	0.951807	FALSE	FALSE	gray
POM121C	-0.507612	0.210816	FALSE	FALSE	gray
GPS1-1	0.11962	0.863054	FALSE	FALSE	gray
WASHC1	0.170103	0.784225	FALSE	FALSE	gray
HSPA8	-0.153406	0.565557	FALSE	FALSE	gray
AFDN	-0.236144	0.578237	FALSE	FALSE	gray
FAM3B	0.124158	0.791953	FALSE	FALSE	gray
CEBPZOS	-0.375375	0.448618	FALSE	FALSE	gray
ZNF724	-0.0531984	0.94692	FALSE	FALSE	gray
C17orf100	0.146588	0.81358	FALSE	FALSE	gray
CSKMT	-0.241983	0.638229	FALSE	FALSE	gray
FAM171A2	0.314201	0.505101	FALSE	FALSE	gray
MATR3	0.591846	0.0382842	FALSE	FALSE	gray
NUDT19	0.438168	0.448618	FALSE	FALSE	gray
PDS5B	0.439024	0.448618	FALSE	FALSE	gray
KPNA7	0.0153864	0.98626	FALSE	FALSE	gray
MIF4GD	-0.241465	0.62182	FALSE	FALSE	gray
SUN2	0.0278142	0.982721	FALSE	FALSE	gray
CCDC117	-0.454556	0.448618	FALSE	FALSE	gray
HACD1	-0.126953	0.806716	FALSE	FALSE	gray
APOL1	-0.0686152	0.812853	FALSE	FALSE	gray
PDXP	-0.332141	0.468875	FALSE	FALSE	gray
ESPN-3	-0.122577	0.802732	FALSE	FALSE	gray
MYO9A	-0.179404	0.777908	FALSE	FALSE	gray
SMIM1	0.562041	0.292748	FALSE	FALSE	gray
METTL8	0.0174028	0.992228	FALSE	FALSE	gray
PITPNB	-0.131184	0.739815	FALSE	FALSE	gray
MSI2	0.0579208	0.952326	FALSE	FALSE	gray
CHURC1-FNTB	0.0537926	0.949595	FALSE	FALSE	gray
STK24	-0.576476	0.288812	FALSE	FALSE	gray
FAM98A	-0.180918	0.767453	FALSE	FALSE	gray
GPC3-1	-0.0363307	0.969392	FALSE	FALSE	gray
EML4	0.255909	0.564524	FALSE	FALSE	gray
RPA3	-0.173826	0.604521	FALSE	FALSE	gray
R3HDM2	0.137074	0.830147	FALSE	FALSE	gray
SURF4	0.0360383	0.970065	FALSE	FALSE	gray
NAP1L1	-0.19514	0.725501	FALSE	FALSE	gray
GLS-1	0.0981508	0.897896	FALSE	FALSE	gray
TMEM161B	-0.235251	0.677963	FALSE	FALSE	gray
MTHFD1L	-0.289002	0.533076	FALSE	FALSE	gray
EIF4E2	-0.0559833	0.955092	FALSE	FALSE	gray
HIBCH	0.101221	0.895144	FALSE	FALSE	gray
IGLL5	0.0436494	0.966851	FALSE	FALSE	gray
SCRIB	0.129163	0.83875	FALSE	FALSE	gray
IMMT	-0.222838	0.616896	FALSE	FALSE	gray
EIF5A2	0.0726075	0.927871	FALSE	FALSE	gray
PDLIM4	-0.0921683	0.910441	FALSE	FALSE	gray
ZC3HAV1	0.00670603	0.998349	FALSE	FALSE	gray
UMAD1	0.0208233	0.990123	FALSE	FALSE	gray
DNPEP	0.447794	0.448618	FALSE	FALSE	gray
MOGS	-0.0183773	0.990156	FALSE	FALSE	gray
PELP1	-0.228995	0.582766	FALSE	FALSE	gray
TNS3	0.317066	0.500275	FALSE	FALSE	gray
PDIA4	-0.0292245	0.970065	FALSE	FALSE	gray
FGG	-0.0281015	0.974738	FALSE	FALSE	gray
DARS1	-0.303991	0.540201	FALSE	FALSE	gray
EIF3B	-0.0899513	0.869236	FALSE	FALSE	gray
SMARCB1	-0.117171	0.877256	FALSE	FALSE	gray
GART-1	-0.476776	0.413806	FALSE	FALSE	gray
OGT	-0.0935423	0.856301	FALSE	FALSE	gray
MYO1B	0.0765345	0.926842	FALSE	FALSE	gray
EIF4G2	0.0572698	0.947361	FALSE	FALSE	gray
SLC25A1	-0.0628057	0.936937	FALSE	FALSE	gray
NNT-1	-0.10897	0.84156	FALSE	FALSE	gray
HEXB	-0.707053	0.000646431	FALSE	TRUE	lightcoral
SEC31A	0.459245	0.0157298	FALSE	FALSE	gray
HNRNPD	0.0170819	0.987043	FALSE	FALSE	gray
PAICS	0.0340672	0.97474	FALSE	FALSE	gray
ANKHD1	0.21185	0.684748	FALSE	FALSE	gray
EIF3H	0.0454084	0.960174	FALSE	FALSE	gray
UBR5	0.410474	0.448618	FALSE	FALSE	gray
TACC1	0.256401	0.448618	FALSE	FALSE	gray
PLPBP	-0.0782396	0.92183	FALSE	FALSE	gray
EIF3E-1	0.0294381	0.964267	FALSE	FALSE	gray
ZNF704	-0.136964	0.843163	FALSE	FALSE	gray
ATOX1	0.031988	0.978293	FALSE	FALSE	gray
PPP2CB	0.00885493	0.998062	FALSE	FALSE	gray
NPM1-1	-0.213256	0.71189	FALSE	FALSE	gray
AP3M2	-0.322354	0.475485	FALSE	FALSE	gray
MTDH	-0.0304151	0.980885	FALSE	FALSE	gray
ANXA6	0.493855	0.448618	FALSE	FALSE	gray
ACIN1	0.268892	0.448618	FALSE	FALSE	gray
PABPC1-2	-0.40609	0.448618	FALSE	FALSE	gray
EIF2B4	-0.0616488	0.939783	FALSE	FALSE	gray
ZC3H18	-0.120051	0.861096	FALSE	FALSE	gray
G6PD	-0.255044	0.634401	FALSE	FALSE	gray
AGAP1	0.0604554	0.942277	FALSE	FALSE	gray
RWDD4	-0.130952	0.825553	FALSE	FALSE	gray
ATP6V1C1	-0.0362757	0.972392	FALSE	FALSE	gray
DTNB	-0.0906301	0.885324	FALSE	FALSE	gray
GOLGA4-1	-0.243667	0.639009	FALSE	FALSE	gray
EIF4G1	0.209849	0.611197	FALSE	FALSE	gray
NACA	0.28474	0.455374	FALSE	FALSE	gray
ALYREF	-0.116818	0.800281	FALSE	FALSE	gray
HK2	0.175436	0.774186	FALSE	FALSE	gray
SEC24D	0.09236	0.874729	FALSE	FALSE	gray
MARK2	-0.16986	0.694169	FALSE	FALSE	gray
GOSR1	0.425855	0.448618	FALSE	FALSE	gray
PDPK1	0.0322931	0.955723	FALSE	FALSE	gray
MTCH2	0.0451282	0.964197	FALSE	FALSE	gray
HSPA8-1	-0.176389	0.774819	FALSE	FALSE	gray
TMEM123	-0.192008	0.71196	FALSE	FALSE	gray
IPO7	-0.248041	0.549921	FALSE	FALSE	gray
RIC8A	-0.201493	0.692612	FALSE	FALSE	gray
LMO7	0.027997	0.981564	FALSE	FALSE	gray
EPB41L2-1	0.0751139	0.932151	FALSE	FALSE	gray
ARFGAP2	-0.250822	0.450801	FALSE	FALSE	gray
HSPA8-4	0.148688	0.821237	FALSE	FALSE	gray
RRM1	0.121075	0.858218	FALSE	FALSE	gray
C11orf98	-0.0972099	0.844099	FALSE	FALSE	gray
NASP	-0.0105026	0.997585	FALSE	FALSE	gray
BPTF	-0.0183418	0.992228	FALSE	FALSE	gray
RAP1B	0.315049	0.511766	FALSE	FALSE	gray
LDHA	-0.104616	0.880802	FALSE	FALSE	gray
ELP1	-0.1929	0.720928	FALSE	FALSE	gray
CAND1	-0.0111825	0.992817	FALSE	FALSE	gray
TCP1	-0.0823484	0.92183	FALSE	FALSE	gray
SLC3A2-1	-0.169576	0.778225	FALSE	FALSE	gray
CHMP1A-2	-0.276575	0.448618	FALSE	FALSE	gray
QKI	-0.590272	0.110966	FALSE	FALSE	gray
SLC25A10	-0.222642	0.685367	FALSE	FALSE	gray
AP1S2	0.120211	0.799039	FALSE	FALSE	gray
PPP3R1	-0.252022	0.600576	FALSE	FALSE	gray
RANBP1	-0.23365	0.530618	FALSE	FALSE	gray
EIF4B	-0.0379856	0.972751	FALSE	FALSE	gray
PCBP2	-0.651524	0.0744867	FALSE	FALSE	gray
CS	-0.0316641	0.977355	FALSE	FALSE	gray
NAP1L1-1	-0.157714	0.799039	FALSE	FALSE	gray
LIMA1	-0.314687	0.485651	FALSE	FALSE	gray
FGD4	0.094627	0.876123	FALSE	FALSE	gray
RAB5C	-0.105625	0.883937	FALSE	FALSE	gray
C17orf49	-0.136717	0.821795	FALSE	FALSE	gray
CTSD	0.123884	0.757204	FALSE	FALSE	gray
RPL10	-0.243926	0.594003	FALSE	FALSE	gray
RRBP1-1	0.0890844	0.917161	FALSE	FALSE	gray
SAC3D1	0.224927	0.576497	FALSE	FALSE	gray
LMO7-1	-0.175616	0.701707	FALSE	FALSE	gray
CMTM7	0.103366	0.896681	FALSE	FALSE	gray
SMPD4	0.454206	0.448618	FALSE	FALSE	gray
THOC7	-0.0922047	0.898143	FALSE	FALSE	gray
CCAR2	-0.0218149	0.988746	FALSE	FALSE	gray
DIS3	-0.105996	0.85003	FALSE	FALSE	gray
HBA1	-0.0413241	0.944984	FALSE	FALSE	gray
NDRG2	0.0466891	0.960354	FALSE	FALSE	gray
ZFP36L1	0.290591	0.565665	FALSE	FALSE	gray
RDH11	0.485885	0.448618	FALSE	FALSE	gray
ERO1A	-0.107768	0.877367	FALSE	FALSE	gray
SHMT2	0.305218	0.448618	FALSE	FALSE	gray
ATP5MF-PTCD1	-0.0321303	0.974524	FALSE	FALSE	gray
MYO1A	0.124595	0.84006	FALSE	FALSE	gray
BCL2L2	0.0294262	0.980169	FALSE	FALSE	gray
PABPN1	0.267174	0.602678	FALSE	FALSE	gray
PSMA3	0.061168	0.947812	FALSE	FALSE	gray
ZC3H14	0.102218	0.896422	FALSE	FALSE	gray
KTN1	-0.233694	0.474266	FALSE	FALSE	gray
HNRNPC	-0.423992	0.291988	FALSE	FALSE	gray
TIMM8B	0.0101189	0.99775	FALSE	FALSE	gray
MAP4K4	-0.155299	0.577534	FALSE	FALSE	gray
GPR107	0.146585	0.822408	FALSE	FALSE	gray
CLPTM1L	-0.209877	0.716121	FALSE	FALSE	gray
CELF1	-0.205339	0.606884	FALSE	FALSE	gray
C12orf43	-0.306824	0.468479	FALSE	FALSE	gray
CSNK1D	-0.288092	0.506668	FALSE	FALSE	gray
SUV39H2	-0.414475	0.448618	FALSE	FALSE	gray
UBR3	-0.101355	0.898143	FALSE	FALSE	gray
RBM33	-0.0398872	0.970504	FALSE	FALSE	gray
PHF8	-0.0896481	0.849145	FALSE	FALSE	gray
IFNAR2-IL10RB	0.095158	0.908562	FALSE	FALSE	gray
DDX39B-1	0.0173432	0.991933	FALSE	FALSE	gray
NCOR1	-0.277364	0.521129	FALSE	FALSE	gray
SIK3	0.00512434	1	FALSE	FALSE	gray
SENP6	-0.28857	0.550026	FALSE	FALSE	gray
IMPDH2	-0.185828	0.676672	FALSE	FALSE	gray
LARP4B	-0.0919094	0.908943	FALSE	FALSE	gray
TRRAP	-0.335339	0.46164	FALSE	FALSE	gray
APMAP	-0.114709	0.872657	FALSE	FALSE	gray
PSMD4	-0.542324	0.38161	FALSE	FALSE	gray
ARFGAP3	0.10758	0.874012	FALSE	FALSE	gray
WNK2	-0.617311	0.163306	FALSE	FALSE	gray
FNBP1	0.371582	0.349422	FALSE	FALSE	gray
FOXP1-1	-0.100671	0.891467	FALSE	FALSE	gray
LEMD2	0.237692	0.648817	FALSE	FALSE	gray
AFDN-1	-0.262796	0.448618	FALSE	FALSE	gray
STIMATE-MUSTN1	-0.149877	0.820624	FALSE	FALSE	gray
DNPH1	-0.056272	0.932733	FALSE	FALSE	gray
ANK2	0.358029	0.452331	FALSE	FALSE	gray
PGM3-1	0.351531	0.293942	FALSE	FALSE	gray
ABCE1	-0.154044	0.814622	FALSE	FALSE	gray
RHOBTB3	-0.182117	0.736654	FALSE	FALSE	gray
CAMK2D	-0.470793	0.347355	FALSE	FALSE	gray
SLAIN2	-0.266591	0.590271	FALSE	FALSE	gray
BOD1L1	0.00693473	0.998731	FALSE	FALSE	gray
HNRNPD-1	0.402395	0.448618	FALSE	FALSE	gray
SEC31A-1	0.160913	0.783422	FALSE	FALSE	gray
TNKS	-0.291325	0.551404	FALSE	FALSE	gray
MTDH-1	0.298933	0.553647	FALSE	FALSE	gray
HNRNPH1-3	-0.218638	0.690039	FALSE	FALSE	gray
LARP1	0.0301498	0.980875	FALSE	FALSE	gray
CNOT7	-0.650332	0.112397	FALSE	FALSE	gray
PABPC1-3	0.0210465	0.988001	FALSE	FALSE	gray
OSBPL5	0.17768	0.774344	FALSE	FALSE	gray
PUM1	-0.544016	0.238641	FALSE	FALSE	gray
TOR1AIP1	0.340451	0.475066	FALSE	FALSE	gray
CLINT1	0.0180393	0.984709	FALSE	FALSE	gray
STIM1	0.161144	0.698786	FALSE	FALSE	gray
RPLP2	0.0347261	0.972267	FALSE	FALSE	gray
PICALM	-0.299145	0.5394	FALSE	FALSE	gray
PHF21A	-0.213606	0.683321	FALSE	FALSE	gray
MAPK3-1	0.161099	0.791205	FALSE	FALSE	gray
RPS3	-0.2619	0.457313	FALSE	FALSE	gray
FKBP4	-0.112744	0.869818	FALSE	FALSE	gray
EIF2B1	0.0407708	0.969735	FALSE	FALSE	gray
MPDZ	0.216096	0.657786	FALSE	FALSE	gray
BCKDHA	-0.057945	0.948145	FALSE	FALSE	gray
HNRNPA1-4	0.363448	0.448618	FALSE	FALSE	gray
NAP1L1-2	-0.329729	0.452331	FALSE	FALSE	gray
NAP1L1-3	-0.0383617	0.971475	FALSE	FALSE	gray
KIF21A	0.0714881	0.935304	FALSE	FALSE	gray
ACSS3-1	-0.0751695	0.897687	FALSE	FALSE	gray
CHMP4A	-0.0855474	0.882036	FALSE	FALSE	gray
PSMA3-1	-0.00718822	0.997585	FALSE	FALSE	gray
VRK1	0.0667003	0.922267	FALSE	FALSE	gray
DHRS2	-0.0967375	0.789253	FALSE	FALSE	gray
ACTN1-1	-0.326375	0.461418	FALSE	FALSE	gray
TLE3	0.130417	0.814858	FALSE	FALSE	gray
SHF	-0.0407342	0.952599	FALSE	FALSE	gray
SNRPA1	0.105682	0.880753	FALSE	FALSE	gray
ANXA2	0.0146216	0.976161	FALSE	FALSE	gray
TLE3-1	-0.562959	0.293942	FALSE	FALSE	gray
CNOT1-1	-0.0724144	0.932902	FALSE	FALSE	gray
PCBP2-1	-0.0429836	0.960944	FALSE	FALSE	gray
ATP6V0C	-0.0761749	0.930602	FALSE	FALSE	gray
KNOP1	-0.203566	0.702798	FALSE	FALSE	gray
NQO1	0.0770158	0.924284	FALSE	FALSE	gray
ALDOA	0.0927243	0.891343	FALSE	FALSE	gray
MTSS2	-0.294549	0.509598	FALSE	FALSE	gray
MACF1-2	0.0233082	0.949735	FALSE	FALSE	gray
SMLR1	-0.245982	0.626551	FALSE	FALSE	gray
ALDOA-1	-0.097521	0.883795	FALSE	FALSE	gray
ZNF598	-0.235457	0.652775	FALSE	FALSE	gray
SULT1A4	0.223007	0.601628	FALSE	FALSE	gray
PCBP2-2	-0.0354597	0.96892	FALSE	FALSE	gray
ATXN2L	0.126155	0.857546	FALSE	FALSE	gray
MT1E	-0.101468	0.893962	FALSE	FALSE	gray
FBXO22	-0.0426123	0.965534	FALSE	FALSE	gray
ATXN2L-2	0.0354072	0.976447	FALSE	FALSE	gray
RBMX	0.282712	0.572536	FALSE	FALSE	gray
PMM2	-0.494628	0.280398	FALSE	FALSE	gray
ST7	0.0869577	0.910188	FALSE	FALSE	gray
NCL	0.137343	0.834638	FALSE	FALSE	gray
EWSR1	-0.118175	0.876107	FALSE	FALSE	gray
GK	-0.360983	0.450726	FALSE	FALSE	gray
TPM1	0.0208661	0.97614	FALSE	FALSE	gray
SMARCAL1	-0.0708597	0.93272	FALSE	FALSE	gray
GTF3C3	-0.379427	0.448618	FALSE	FALSE	gray
SF1-1	-0.317018	0.514736	FALSE	FALSE	gray
CYB5R1	0.149004	0.740498	FALSE	FALSE	gray
ACTN4-1	-0.0150834	0.991332	FALSE	FALSE	gray
HNRNPA3	-0.0341155	0.97481	FALSE	FALSE	gray
MLXIPL	0.243003	0.576178	FALSE	FALSE	gray
CBS	0.041808	0.963326	FALSE	FALSE	gray
POGZ	0.00439632	1	FALSE	FALSE	gray
CCDC88A	0.16431	0.781844	FALSE	FALSE	gray
NELFA	-0.479105	0.390953	FALSE	FALSE	gray
CCT8	0.44058	0.427385	FALSE	FALSE	gray
NIPSNAP1	0.022648	0.985376	FALSE	FALSE	gray
DDT	0.157605	0.812236	FALSE	FALSE	gray
FARP2	-0.186695	0.682639	FALSE	FALSE	gray
PPAN	0.558093	0.264768	FALSE	FALSE	gray
CCT8-1	-0.0785973	0.912317	FALSE	FALSE	gray
COX17	-0.182753	0.697736	FALSE	FALSE	gray
SRPRB	-0.0311212	0.978913	FALSE	FALSE	gray
PDCD10	-0.306769	0.488662	FALSE	FALSE	gray
ACOT9	-0.591509	0.124208	FALSE	FALSE	gray
TP53	-0.283461	0.55488	FALSE	FALSE	gray
SLC25A11	-0.0639387	0.935448	FALSE	FALSE	gray
TBCD-1	-0.293758	0.52706	FALSE	FALSE	gray
CORO7	0.11349	0.862438	FALSE	FALSE	gray
CDC27	-0.0277375	0.972536	FALSE	FALSE	gray
CLUAP1	0.222838	0.563986	FALSE	FALSE	gray
NSF	-0.0146309	0.987972	FALSE	FALSE	gray
FN3KRP	0.000301758	1	FALSE	FALSE	gray
CIC-1	-0.233649	0.61687	FALSE	FALSE	gray
CDC27-1	0.222958	0.681924	FALSE	FALSE	gray
TLCD3A	0.2748	0.570293	FALSE	FALSE	gray
C1QBP	-0.0522884	0.919851	FALSE	FALSE	gray
PITPNA	0.373278	0.448618	FALSE	FALSE	gray
TMEM219	-0.182056	0.755767	FALSE	FALSE	gray
CALCOCO2	0.215222	0.713099	FALSE	FALSE	gray
ACTG1-1	0.519577	0.335301	FALSE	FALSE	gray
MCRIP1	-0.0449544	0.961193	FALSE	FALSE	gray
ABR	0.326611	0.46689	FALSE	FALSE	gray
NPC2	-0.237576	0.644377	FALSE	FALSE	gray
CCS	-0.0894721	0.768742	FALSE	FALSE	gray
FBRS	0.0535727	0.955092	FALSE	FALSE	gray
PHACTR2	-0.485941	0.377768	FALSE	FALSE	gray
OLA1-1	-0.06139	0.931916	FALSE	FALSE	gray
CNDP2	0.0341154	0.956994	FALSE	FALSE	gray
CBFB	-0.00939987	0.996422	FALSE	FALSE	gray
RAC3	0.0766477	0.932151	FALSE	FALSE	gray
EIF4A1	0.0142	0.989413	FALSE	FALSE	gray
PYCR1	0.0112111	0.99508	FALSE	FALSE	gray
GRB2	-0.0924582	0.836727	FALSE	FALSE	gray
EIF4A1-1	-0.184122	0.705621	FALSE	FALSE	gray
BPTF-1	-0.123764	0.80466	FALSE	FALSE	gray
RPL23	0.0367791	0.972529	FALSE	FALSE	gray
FDXR	-0.168622	0.68641	FALSE	FALSE	gray
YTHDC1	0.213349	0.565699	FALSE	FALSE	gray
DCXR-1	-0.0576277	0.920627	FALSE	FALSE	gray
YES1	0.436968	0.436123	FALSE	FALSE	gray
ISYNA1	-0.0331299	0.977446	FALSE	FALSE	gray
CUL4B	0.313823	0.448618	FALSE	FALSE	gray
CLUH-1	-0.316553	0.453014	FALSE	FALSE	gray
TUBB6	-0.224372	0.448618	FALSE	FALSE	gray
EIF3K	0.0243114	0.974897	FALSE	FALSE	gray
LONP1	0.643291	0.0349746	FALSE	FALSE	gray
TOMM40	-0.142726	0.82504	FALSE	FALSE	gray
ACOT7	-0.415024	0.400408	FALSE	FALSE	gray
CDC37	0.240043	0.624481	FALSE	FALSE	gray
PSME3	-0.0387783	0.970065	FALSE	FALSE	gray
TARDBP	0.11096	0.882405	FALSE	FALSE	gray
CDC37-1	-0.0704515	0.934812	FALSE	FALSE	gray
PRKCSH	0.0934312	0.902661	FALSE	FALSE	gray
KRT13	-0.133488	0.679865	FALSE	FALSE	gray
KRT19	-0.313126	0.453283	FALSE	FALSE	gray
THOP1	0.0178139	0.991338	FALSE	FALSE	gray
NCLN	-0.0825314	0.855415	FALSE	FALSE	gray
hCG_2039718	0.510285	0.403169	FALSE	FALSE	gray
NARS1	0.0802827	0.891355	FALSE	FALSE	gray
SEPTIN9	-0.29478	0.548262	FALSE	FALSE	gray
DUS3L	-0.525119	0.293942	FALSE	FALSE	gray
DNM2	-0.654408	0.0924118	FALSE	FALSE	gray
HDGFL2	-0.107204	0.878226	FALSE	FALSE	gray
GFAP-1	-0.088409	0.844361	FALSE	FALSE	gray
LIG3	-0.261005	0.59722	FALSE	FALSE	gray
EIF3G	0.0752537	0.923413	FALSE	FALSE	gray
H3-3B	0.195478	0.709601	FALSE	FALSE	gray
UBE2O	-0.112044	0.883984	FALSE	FALSE	gray
LZIC	-0.390504	0.448618	FALSE	FALSE	gray
DOCK6	-0.163809	0.60403	FALSE	FALSE	gray
ASDURF	0.558708	0.222359	FALSE	FALSE	gray
MIEF1	-0.188347	0.741141	FALSE	FALSE	gray
COPE	-0.196757	0.710435	FALSE	FALSE	gray
EPS15L1	0.00283745	1	FALSE	FALSE	gray
LSR	-0.240121	0.655658	FALSE	FALSE	gray
HNRNPM	0.340707	0.450726	FALSE	FALSE	gray
ZNF414	0.185741	0.709619	FALSE	FALSE	gray
SMIM7	0.404013	0.448618	FALSE	FALSE	gray
RPS19	-0.508934	0.396388	FALSE	FALSE	gray
LSR-1	0.00253424	1	FALSE	FALSE	gray
SARS2	-0.0503913	0.960354	FALSE	FALSE	gray
DNASE2	-0.375921	0.448618	FALSE	FALSE	gray
AGPS	-0.0718556	0.934837	FALSE	FALSE	gray
TK2	-0.0287132	0.974897	FALSE	FALSE	gray
DDX39A	-0.0699077	0.923765	FALSE	FALSE	gray
PDLIM1	-0.459517	0.238641	FALSE	FALSE	gray
ACOT7-1	-0.255518	0.509207	FALSE	FALSE	gray
MYO1C	-0.110847	0.699702	FALSE	FALSE	gray
SNAP23	-0.406328	0.448618	FALSE	FALSE	gray
HAX1	0.120331	0.870887	FALSE	FALSE	gray
FXYD1	-0.0339476	0.955092	FALSE	FALSE	gray
AIP	-0.499136	0.334855	FALSE	FALSE	gray
GTPBP1	0.457507	0.448618	FALSE	FALSE	gray
STXBP3	-0.0751137	0.924697	FALSE	FALSE	gray
AP4M1	-0.137662	0.801305	FALSE	FALSE	gray
ARVCF	-0.120881	0.834586	FALSE	FALSE	gray
SMAP	-0.201333	0.724577	FALSE	FALSE	gray
AP3B1	0.199401	0.622178	FALSE	FALSE	gray
LGALS8	0.237453	0.565665	FALSE	FALSE	gray
NDUFS8	0.2638	0.577184	FALSE	FALSE	gray
TNFRSF10A	0.102451	0.849145	FALSE	FALSE	gray
NFKBIE	0.506501	0.317187	FALSE	FALSE	gray
PSMD11	0.161416	0.726884	FALSE	FALSE	gray
PSMD12	0.0685151	0.913249	FALSE	FALSE	gray
PSMD9	-0.166021	0.734439	FALSE	FALSE	gray
ATOX1-1	-0.0415276	0.969815	FALSE	FALSE	gray
MEN1	0.124979	0.852149	FALSE	FALSE	gray
CBX4	0.0476446	0.962038	FALSE	FALSE	gray
GET1	0.209289	0.712356	FALSE	FALSE	gray
PGRMC1	0.336711	0.468479	FALSE	FALSE	gray
SUPT5H	0.320013	0.481588	FALSE	FALSE	gray
SUPT5H-1	0.649154	0.000455734	TRUE	FALSE	cornflowerblue
TAF4	-0.0781039	0.909761	FALSE	FALSE	gray
DFFA	-0.0491861	0.947812	FALSE	FALSE	gray
RFXAP	0.0479254	0.959228	FALSE	FALSE	gray
HIP1	-0.130532	0.802406	FALSE	FALSE	gray
CLIC1	-0.0454371	0.956233	FALSE	FALSE	gray
EIF3F	-0.0956744	0.870689	FALSE	FALSE	gray
WWP2	0.270645	0.602534	FALSE	FALSE	gray
CDC7	-0.365164	0.448618	FALSE	FALSE	gray
PIK3CD	0.393398	0.448618	FALSE	FALSE	gray
PDHX	0.265048	0.448618	FALSE	FALSE	gray
SULT1C2	-0.0828827	0.91698	FALSE	FALSE	gray
DCTN6	-0.0834345	0.9201	FALSE	FALSE	gray
SLC33A1	0.35672	0.448618	FALSE	FALSE	gray
WASL	-0.0277845	0.980262	FALSE	FALSE	gray
FOXN3	-0.005153	1	FALSE	FALSE	gray
IPO5	0.0103754	0.993408	FALSE	FALSE	gray
IPO5-1	-0.170422	0.720677	FALSE	FALSE	gray
POLRMT	-0.16589	0.640066	FALSE	FALSE	gray
SAP18	0.333418	0.448618	FALSE	FALSE	gray
IGF2BP3	0.336888	0.290648	FALSE	FALSE	gray
DNM1L	-0.508377	0.311415	FALSE	FALSE	gray
DNM1L-2	-0.0869606	0.908744	FALSE	FALSE	gray
RTCA	0.0178821	0.989727	FALSE	FALSE	gray
PIK3C2A	-0.234805	0.448618	FALSE	FALSE	gray
IFRD1	-0.0466049	0.908943	FALSE	FALSE	gray
PIK3R2	0.200285	0.691406	FALSE	FALSE	gray
GOLIM4	0.24639	0.558565	FALSE	FALSE	gray
AGRN	0.0589647	0.94834	FALSE	FALSE	gray
PLOD2	0.415889	0.448618	FALSE	FALSE	gray
PLOD2-1	-0.0174013	0.971762	FALSE	FALSE	gray
EXOC5	-0.446089	0.434333	FALSE	FALSE	gray
ELL2	-0.144606	0.831926	FALSE	FALSE	gray
HMGN4	0.118659	0.798579	FALSE	FALSE	gray
NDUFA4	0.173356	0.714968	FALSE	FALSE	gray
PSMD14	0.0224485	0.987335	FALSE	FALSE	gray
ZNF593	0.123118	0.828845	FALSE	FALSE	gray
KPNA3	-0.225702	0.633851	FALSE	FALSE	gray
STK25	-0.0168872	0.991933	FALSE	FALSE	gray
USP9Y	-0.337741	0.487664	FALSE	FALSE	gray
BCL9	-0.0954974	0.904735	FALSE	FALSE	gray
LAD1	-0.0815091	0.903339	FALSE	FALSE	gray
PES1-1	0.138666	0.739961	FALSE	FALSE	gray
EBAG9	0.44967	0.448618	FALSE	FALSE	gray
SDCBP	0.250354	0.580442	FALSE	FALSE	gray
SDCBP-1	0.534082	0.0441283	FALSE	FALSE	gray
PITPNM1	0.125612	0.863569	FALSE	FALSE	gray
MPHOSPH10	0.215448	0.522242	FALSE	FALSE	gray
NOP56	0.664546	3.51721e-05	TRUE	FALSE	cornflowerblue
RNASET2	-0.113782	0.81694	FALSE	FALSE	gray
PODXL	-0.262147	0.448618	FALSE	FALSE	gray
CCN1	-0.116303	0.726993	FALSE	FALSE	gray
PEX12	0.0887831	0.910312	FALSE	FALSE	gray
PIR	-0.414116	0.223345	FALSE	FALSE	gray
KPNA4	0.0450642	0.960354	FALSE	FALSE	gray
TRIM38	-0.218431	0.69336	FALSE	FALSE	gray
E2F3	-0.216904	0.69232	FALSE	FALSE	gray
PPP6C	-0.168148	0.733317	FALSE	FALSE	gray
NME4	-0.732546	7.8178e-08	FALSE	TRUE	lightcoral
CES2	0.237759	0.0794083	FALSE	FALSE	gray
PIK3C2B	0.409473	0.448618	FALSE	FALSE	gray
MAN2B1	-0.322618	0.478032	FALSE	FALSE	gray
UBE2C	-0.181581	0.452331	FALSE	FALSE	gray
ACACB	0.322584	0.448618	FALSE	FALSE	gray
PDXK	0.198251	0.728222	FALSE	FALSE	gray
SCD	-0.0532707	0.891467	FALSE	FALSE	gray
CLDN4	-0.0584846	0.933938	FALSE	FALSE	gray
PLPP1	0.0282642	0.980742	FALSE	FALSE	gray
PLPP3	0.378196	0.448618	FALSE	FALSE	gray
ARID1A	-0.0410041	0.964003	FALSE	FALSE	gray
BHLHE40	0.215528	0.602886	FALSE	FALSE	gray
CDK2AP1	0.308818	0.522811	FALSE	FALSE	gray
SDHD	-0.0520813	0.951748	FALSE	FALSE	gray
C2CD2L	0.0655	0.941955	FALSE	FALSE	gray
NEMP1	-0.214831	0.569096	FALSE	FALSE	gray
FCHO1	-0.192891	0.724577	FALSE	FALSE	gray
TXNDC9	-0.194847	0.479763	FALSE	FALSE	gray
DPYSL4	0.151491	0.810045	FALSE	FALSE	gray
SOCS6	0.133623	0.853399	FALSE	FALSE	gray
TRAFD1	-0.195866	0.586166	FALSE	FALSE	gray
COX7A2L	-0.204023	0.695239	FALSE	FALSE	gray
NDUFAB1-1	0.0693757	0.939186	FALSE	FALSE	gray
UBFD1	-0.070198	0.915254	FALSE	FALSE	gray
CYB561D2	-0.117956	0.851739	FALSE	FALSE	gray
CIT	0.17769	0.734159	FALSE	FALSE	gray
COPE-1	0.254657	0.616494	FALSE	FALSE	gray
RFXANK	0.23068	0.643125	FALSE	FALSE	gray
EIF1AY	-0.12797	0.863035	FALSE	FALSE	gray
CDC42EP2	0.130355	0.83042	FALSE	FALSE	gray
AP3D1	0.256116	0.584988	FALSE	FALSE	gray
ZNF195	-0.284669	0.579874	FALSE	FALSE	gray
ENPP3	0.220839	0.565494	FALSE	FALSE	gray
ABLIM1	-0.105351	0.887616	FALSE	FALSE	gray
ABLIM1-3	-0.00744771	0.998986	FALSE	FALSE	gray
DVL1	-0.0782231	0.911664	FALSE	FALSE	gray
DVL1-1	-0.217101	0.709601	FALSE	FALSE	gray
DVL2	-0.320197	0.448618	FALSE	FALSE	gray
CHD1	0.33022	0.448618	FALSE	FALSE	gray
CHD2	0.160656	0.624583	FALSE	FALSE	gray
TOR1A	-0.351262	0.472599	FALSE	FALSE	gray
TOR1B	-0.114534	0.638091	FALSE	FALSE	gray
STX16	-0.506285	0.448618	FALSE	FALSE	gray
STX16-1	0.0533292	0.956802	FALSE	FALSE	gray
STX16-2	-0.152591	0.820632	FALSE	FALSE	gray
ADAM10	0.0282464	0.97579	FALSE	FALSE	gray
ABCD4	-0.165667	0.793834	FALSE	FALSE	gray
EI24	0.0327919	0.976074	FALSE	FALSE	gray
ENC1	-0.106834	0.851709	FALSE	FALSE	gray
KMT2D	0.206406	0.716143	FALSE	FALSE	gray
ITGB1BP1	-0.380708	0.448618	FALSE	FALSE	gray
RGPD8	-0.0810899	0.923245	FALSE	FALSE	gray
TRDMT1	-0.346317	0.463993	FALSE	FALSE	gray
APAF1	-0.107852	0.858933	FALSE	FALSE	gray
RIOK3	-0.0714991	0.931835	FALSE	FALSE	gray
IMPA2	0.0739506	0.905941	FALSE	FALSE	gray
MAP2K7	-0.145363	0.67153	FALSE	FALSE	gray
ACOT8	0.0852784	0.891467	FALSE	FALSE	gray
CDIPT	0.128982	0.810045	FALSE	FALSE	gray
PDCD5	-0.209383	0.668107	FALSE	FALSE	gray
PRMT5	0.35949	0.448618	FALSE	FALSE	gray
NHERF1	0.00720919	0.998621	FALSE	FALSE	gray
CHEK1	-0.334175	0.394413	FALSE	FALSE	gray
TNFRSF10B	0.241203	0.460357	FALSE	FALSE	gray
MEIS2	-0.0883999	0.914657	FALSE	FALSE	gray
FPGT	-0.302735	0.506323	FALSE	FALSE	gray
TPP1	-0.291091	0.0280985	FALSE	FALSE	gray
NDC80	-0.33083	0.18112	FALSE	FALSE	gray
NRP1-1	-0.167162	0.773404	FALSE	FALSE	gray
TNPO2	-0.174348	0.77126	FALSE	FALSE	gray
POLR3A	0.194778	0.65669	FALSE	FALSE	gray
MRAS	0.351518	0.466825	FALSE	FALSE	gray
CPLX1	0.199534	0.728025	FALSE	FALSE	gray
TSPAN4	-0.101176	0.875843	FALSE	FALSE	gray
PSMA7	0.38918	0.448618	FALSE	FALSE	gray
PSMA7-1	-0.0157702	0.993122	FALSE	FALSE	gray
RASGRF2	-0.272133	0.452429	FALSE	FALSE	gray
SCAMP3-1	0.341631	0.448618	FALSE	FALSE	gray
PHYH	-0.0962072	0.714107	FALSE	FALSE	gray
OPLAH	0.152637	0.691979	FALSE	FALSE	gray
BACH1	0.226526	0.677739	FALSE	FALSE	gray
BCKDK	-0.236356	0.448618	FALSE	FALSE	gray
MGST3	-0.0234208	0.987429	FALSE	FALSE	gray
GEMIN2	-0.0350186	0.972528	FALSE	FALSE	gray
TAX1BP3	-0.442962	0.0114518	FALSE	FALSE	gray
GIPC1	-0.0200306	0.979925	FALSE	FALSE	gray
LIN7A	0.094658	0.902127	FALSE	FALSE	gray
IKBKB	0.247414	0.634947	FALSE	FALSE	gray
RGS12	-0.112035	0.868694	FALSE	FALSE	gray
TIMM23	0.0213362	0.981113	FALSE	FALSE	gray
UBE2L6	-0.190585	0.550263	FALSE	FALSE	gray
CASK	0.213336	0.448618	FALSE	FALSE	gray
PLD2	0.324837	0.465156	FALSE	FALSE	gray
UQCRQ	0.265355	0.577518	FALSE	FALSE	gray
UQCR11	0.138865	0.843647	FALSE	FALSE	gray
HGS-1	0.0750517	0.930912	FALSE	FALSE	gray
AURKA	-0.124975	0.566321	FALSE	FALSE	gray
RAB29	-0.255071	0.622297	FALSE	FALSE	gray
CLGN	0.466709	0.0677939	FALSE	FALSE	gray
VPS26C	-0.311483	0.511535	FALSE	FALSE	gray
PPP1R12A	-0.245502	0.46689	FALSE	FALSE	gray
SLC27A2	0.142904	0.80507	FALSE	FALSE	gray
GAK	0.248792	0.486044	FALSE	FALSE	gray
ZNF263	0.128667	0.815587	FALSE	FALSE	gray
HNRNPDL	0.00382807	1	FALSE	FALSE	gray
XPO1-2	0.114003	0.807507	FALSE	FALSE	gray
BTAF1	-0.0826783	0.887616	FALSE	FALSE	gray
SYN3	-0.171959	0.742134	FALSE	FALSE	gray
ZNF609	-0.1519	0.749769	FALSE	FALSE	gray
ZNF646	0.148168	0.828529	FALSE	FALSE	gray
SEC16A-1	0.130035	0.764937	FALSE	FALSE	gray
PLXNB2	-0.139819	0.830147	FALSE	FALSE	gray
AREL1	-0.340061	0.486059	FALSE	FALSE	gray
KHNYN	0.182108	0.730755	FALSE	FALSE	gray
TECPR2	-0.356737	0.448618	FALSE	FALSE	gray
U2SURP	0.14184	0.732236	FALSE	FALSE	gray
SETD1A	0.0964301	0.899862	FALSE	FALSE	gray
KDM6B	0.155116	0.743518	FALSE	FALSE	gray
PER2	0.274675	0.594791	FALSE	FALSE	gray
SYNJ2	-0.023978	0.98052	FALSE	FALSE	gray
ZBTB39	-0.0670275	0.942354	FALSE	FALSE	gray
ZBTB5	-0.324105	0.481467	FALSE	FALSE	gray
GARRE1	-0.252445	0.568992	FALSE	FALSE	gray
KIF3B	0.0171049	0.991569	FALSE	FALSE	gray
PFAS	-0.0575846	0.930024	FALSE	FALSE	gray
MCF2L	-0.0396891	0.971762	FALSE	FALSE	gray
ANKRD28	0.0432291	0.960354	FALSE	FALSE	gray
ARHGEF11	0.0488425	0.959572	FALSE	FALSE	gray
PRORP	-0.47459	0.448618	FALSE	FALSE	gray
PRORP-1	0.0182507	0.99224	FALSE	FALSE	gray
CHUK	0.118698	0.808388	FALSE	FALSE	gray
LSM1	0.196725	0.727998	FALSE	FALSE	gray
NPC1	0.373356	0.0925309	FALSE	FALSE	gray
TBX3	-0.0433738	0.946651	FALSE	FALSE	gray
DEGS1	-0.211433	0.695919	FALSE	FALSE	gray
SCAMP1	-0.140849	0.844542	FALSE	FALSE	gray
SCAMP2	0.274995	0.588626	FALSE	FALSE	gray
KPNA5	-0.199588	0.676818	FALSE	FALSE	gray
ARPC1B	0.283792	0.524557	FALSE	FALSE	gray
ARPC2	-0.129068	0.804733	FALSE	FALSE	gray
ARPC3	0.173668	0.754538	FALSE	FALSE	gray
BET1	0.173156	0.723649	FALSE	FALSE	gray
ZBTB7B	-0.112304	0.885498	FALSE	FALSE	gray
POLR1C	0.329884	0.448618	FALSE	FALSE	gray
PLSCR1	0.121204	0.850279	FALSE	FALSE	gray
TRIM24	0.192802	0.551213	FALSE	FALSE	gray
AXIN1	0.309599	0.473525	FALSE	FALSE	gray
PGRMC2	0.668517	0.0162129	FALSE	FALSE	gray
CETN3	-0.10159	0.883418	FALSE	FALSE	gray
CTDSPL	0.031675	0.974823	FALSE	FALSE	gray
RGL2	0.10981	0.891364	FALSE	FALSE	gray
PFDN6	0.179707	0.739156	FALSE	FALSE	gray
WDR46-1	0.285737	0.422342	FALSE	FALSE	gray
GSTA4	0.0592867	0.947433	FALSE	FALSE	gray
GNPAT	0.163951	0.448618	FALSE	FALSE	gray
LAMA5	0.129863	0.832751	FALSE	FALSE	gray
ZNF185	-0.0159563	0.989674	FALSE	FALSE	gray
MATN3	0.256989	0.459111	FALSE	FALSE	gray
CASC3	-0.410354	0.448618	FALSE	FALSE	gray
MRPS12	-0.219922	0.672483	FALSE	FALSE	gray
NDUFA1	0.2763	0.549524	FALSE	FALSE	gray
LEPROT	-0.1214	0.861308	FALSE	FALSE	gray
ACOX3	0.401465	0.338898	FALSE	FALSE	gray
RER1	0.08601	0.905941	FALSE	FALSE	gray
SURF4-1	0.00262282	1	FALSE	FALSE	gray
MAPK13	-0.0434616	0.931367	FALSE	FALSE	gray
ATXN7	-0.484407	0.448618	FALSE	FALSE	gray
SPTLC1	0.337726	0.477956	FALSE	FALSE	gray
SPTLC2	-0.0315233	0.977793	FALSE	FALSE	gray
FANCG	-0.216125	0.640186	FALSE	FALSE	gray
OGT-1	-0.183325	0.469367	FALSE	FALSE	gray
PPM1D	-0.368293	0.448618	FALSE	FALSE	gray
SIVA1	-0.0909854	0.854851	FALSE	FALSE	gray
PMM2-1	-0.0936569	0.883937	FALSE	FALSE	gray
RAD51B	-0.411435	0.448618	FALSE	FALSE	gray
POLR3G	-0.249211	0.575412	FALSE	FALSE	gray
HMGB3	-0.067034	0.94041	FALSE	FALSE	gray
PPM1G	0.00464821	0.998731	FALSE	FALSE	gray
INPPL1	-0.201017	0.716815	FALSE	FALSE	gray
FANCA	-0.498071	0.11756	FALSE	FALSE	gray
SOX12	-0.072864	0.908817	FALSE	FALSE	gray
EIF3D	-0.174452	0.709884	FALSE	FALSE	gray
EIF3H-1	0.0144889	0.990852	FALSE	FALSE	gray
HDAC3	-0.366929	0.455374	FALSE	FALSE	gray
NVL	-0.22769	0.529683	FALSE	FALSE	gray
YY2	-0.0420699	0.969042	FALSE	FALSE	gray
BIRC5	-0.00571319	0.999823	FALSE	FALSE	gray
IPO8	0.0624836	0.938362	FALSE	FALSE	gray
STX7	-0.24653	0.561386	FALSE	FALSE	gray
SLC16A6	-0.222948	0.448618	FALSE	FALSE	gray
TOX3	0.080017	0.902689	FALSE	FALSE	gray
TNRC18	-0.101407	0.891675	FALSE	FALSE	gray
SLC16A3	0.0200937	0.987012	FALSE	FALSE	gray
SLC31A1	0.0226301	0.977233	FALSE	FALSE	gray
ABCC3	-0.261288	0.558565	FALSE	FALSE	gray
ABCC4	-0.158677	0.724577	FALSE	FALSE	gray
ABCC5	-0.180854	0.762373	FALSE	FALSE	gray
POLR1G	0.158035	0.717086	FALSE	FALSE	gray
MSH4	-0.272631	0.581133	FALSE	FALSE	gray
P4HA2	-0.167196	0.530453	FALSE	FALSE	gray
GYG2	0.032305	0.975377	FALSE	FALSE	gray
YKT6	0.0165224	0.991569	FALSE	FALSE	gray
NUP42	0.273971	0.537903	FALSE	FALSE	gray
ARPC5	0.0432177	0.957396	FALSE	FALSE	gray
POLR2D	0.409418	0.448618	FALSE	FALSE	gray
CFLAR	-0.0812662	0.922957	FALSE	FALSE	gray
DDX3Y	0.119356	0.875046	FALSE	FALSE	gray
DDX3Y-1	-0.0741404	0.924931	FALSE	FALSE	gray
MAFG	0.183339	0.757733	FALSE	FALSE	gray
OGG1	-0.0113671	0.996177	FALSE	FALSE	gray
TAPBP	-0.143089	0.748849	FALSE	FALSE	gray
PER1	-0.233806	0.654838	FALSE	FALSE	gray
RNF113A	0.524285	0.33988	FALSE	FALSE	gray
KDM6A	-0.190052	0.708588	FALSE	FALSE	gray
DHX15	0.352649	0.448618	FALSE	FALSE	gray
RNMT	0.183541	0.670993	FALSE	FALSE	gray
ZZEF1	0.0114279	0.993745	FALSE	FALSE	gray
ASAP2	0.475739	0.448618	FALSE	FALSE	gray
TTI1	-0.150078	0.827204	FALSE	FALSE	gray
PLXNB1	-0.266096	0.448618	FALSE	FALSE	gray
RRP8	0.527642	0.0333294	FALSE	FALSE	gray
PJA2	-0.0761466	0.911831	FALSE	FALSE	gray
SIPA1L1	-0.603629	0.258798	FALSE	FALSE	gray
ZBTB24	-0.0811427	0.92154	FALSE	FALSE	gray
CYB5B	0.219767	0.565665	FALSE	FALSE	gray
PRPF4	0.117545	0.840876	FALSE	FALSE	gray
PHGDH	0.156278	0.463993	FALSE	FALSE	gray
NDUFS4	0.514175	0.223211	FALSE	FALSE	gray
IRAK2	-0.102774	0.892105	FALSE	FALSE	gray
PHF1	0.257916	0.619682	FALSE	FALSE	gray
GPR39	0.143246	0.8348	FALSE	FALSE	gray
DYNC1LI2	0.066286	0.930602	FALSE	FALSE	gray
PSMD3	0.559082	0.210686	FALSE	FALSE	gray
RBFOX2	0.497022	0.11969	FALSE	FALSE	gray
PAPSS1	0.172385	0.778311	FALSE	FALSE	gray
SIAH2	-0.163781	0.774344	FALSE	FALSE	gray
ZNHIT1	-0.260719	0.608181	FALSE	FALSE	gray
ZW10	-0.175834	0.716756	FALSE	FALSE	gray
B4GALT5	0.0226166	0.989082	FALSE	FALSE	gray
SART1	0.348219	0.448618	FALSE	FALSE	gray
GPAA1	-0.178705	0.765295	FALSE	FALSE	gray
DAPK3	-0.134711	0.748228	FALSE	FALSE	gray
TGFB1I1	-0.170924	0.754538	FALSE	FALSE	gray
ZNF264	0.0701703	0.939111	FALSE	FALSE	gray
ZBTB43	-0.102474	0.892093	FALSE	FALSE	gray
AP5Z1	-0.0802203	0.926842	FALSE	FALSE	gray
HSPA12A-1	0.431198	0.448618	FALSE	FALSE	gray
CCP110	-0.185852	0.725742	FALSE	FALSE	gray
ADCY6	0.036474	0.974508	FALSE	FALSE	gray
ZSCAN12	0.0384226	0.970065	FALSE	FALSE	gray
CTIF	0.0736845	0.923245	FALSE	FALSE	gray
CTIF-1	-0.326835	0.508139	FALSE	FALSE	gray
MTSS1	-0.119602	0.793871	FALSE	FALSE	gray
MAP3K7	-0.186164	0.664477	FALSE	FALSE	gray
EEF1E1	0.421466	0.448618	FALSE	FALSE	gray
LYRM1	-0.22085	0.624585	FALSE	FALSE	gray
RIPK2	-0.205611	0.660426	FALSE	FALSE	gray
WDR62	-0.206448	0.490204	FALSE	FALSE	gray
HNRNPR	0.4982	0.0203215	FALSE	FALSE	gray
HNRNPR-1	0.096914	0.900906	FALSE	FALSE	gray
PRPF3	0.0866542	0.896425	FALSE	FALSE	gray
TXNL1-1	-0.0961345	0.843753	FALSE	FALSE	gray
TPD52L2-1	-0.177061	0.615118	FALSE	FALSE	gray
TPD52L2-2	-0.169561	0.743955	FALSE	FALSE	gray
EMC8	0.231662	0.597301	FALSE	FALSE	gray
ERI3	-0.220096	0.702242	FALSE	FALSE	gray
ERI3-1	-0.121617	0.855959	FALSE	FALSE	gray
THAP12	0.141964	0.833245	FALSE	FALSE	gray
FIBP	-0.0377302	0.971475	FALSE	FALSE	gray
CBFA2T2	0.0912442	0.910441	FALSE	FALSE	gray
PPIH	-0.153204	0.80635	FALSE	FALSE	gray
HTRA2	0.443197	0.448618	FALSE	FALSE	gray
OIP5	-0.282349	0.448618	FALSE	FALSE	gray
AKR7A2	0.30454	0.465191	FALSE	FALSE	gray
PROM1	-0.0641092	0.919667	FALSE	FALSE	gray
EPB41L2-2	0.154589	0.824973	FALSE	FALSE	gray
TGOLN2-2	-0.30858	0.0333698	FALSE	FALSE	gray
RAD51C	-0.0652481	0.899013	FALSE	FALSE	gray
B4GAT1	0.0946886	0.791205	FALSE	FALSE	gray
MED7	-0.0406125	0.970551	FALSE	FALSE	gray
BCL2L11	-0.0194244	0.991338	FALSE	FALSE	gray
FOXO3	0.0783274	0.919667	FALSE	FALSE	gray
XRCC3	-0.26533	0.45088	FALSE	FALSE	gray
XRCC2	-0.372556	0.453283	FALSE	FALSE	gray
SGCE	0.290468	0.544469	FALSE	FALSE	gray
RNF13	-0.0981244	0.893379	FALSE	FALSE	gray
AKAP10	0.124122	0.869568	FALSE	FALSE	gray
DENR	-0.0779947	0.914196	FALSE	FALSE	gray
XPOT	0.00501276	0.998685	FALSE	FALSE	gray
SPRY2	0.310774	0.448618	FALSE	FALSE	gray
SPRY1	-0.0957593	0.851893	FALSE	FALSE	gray
TIMM44	0.277357	0.468479	FALSE	FALSE	gray
TRAPPC3	-0.239301	0.498916	FALSE	FALSE	gray
CHMP2A	-0.268963	0.448618	FALSE	FALSE	gray
NCK2	-0.280364	0.526186	FALSE	FALSE	gray
TSPAN6	-0.0284194	0.978293	FALSE	FALSE	gray
PLRG1	0.113484	0.834955	FALSE	FALSE	gray
PRC1	-0.185965	0.403169	FALSE	FALSE	gray
PRC1-1	0.241598	0.597301	FALSE	FALSE	gray
PRC1-2	-0.0622425	0.937917	FALSE	FALSE	gray
RGS10	-0.431543	0.101729	FALSE	FALSE	gray
ZNF207	0.364074	0.426883	FALSE	FALSE	gray
NDUFB5	0.0808963	0.905639	FALSE	FALSE	gray
NDUFB3	0.115147	0.853787	FALSE	FALSE	gray
NDUFC1	0.138124	0.847595	FALSE	FALSE	gray
NDUFA2	0.146433	0.764918	FALSE	FALSE	gray
GET3	-0.0668379	0.935886	FALSE	FALSE	gray
BUB1	-0.195875	0.448618	FALSE	FALSE	gray
BUB3	0.0178768	0.988714	FALSE	FALSE	gray
ACTN4-2	0.287535	0.448618	FALSE	FALSE	gray
GSTZ1	-0.323748	0.448618	FALSE	FALSE	gray
BUD23	0.0541356	0.936954	FALSE	FALSE	gray
TRIAP1	0.26122	0.593861	FALSE	FALSE	gray
HTATSF1	0.205504	0.667117	FALSE	FALSE	gray
KDELR3	0.00154404	1	FALSE	FALSE	gray
PRKAB2	-0.086217	0.917094	FALSE	FALSE	gray
AP1G1	0.00369962	1	FALSE	FALSE	gray
STX6	0.212795	0.638912	FALSE	FALSE	gray
SYNGR2-1	0.192954	0.715251	FALSE	FALSE	gray
SGTA	0.0822259	0.891364	FALSE	FALSE	gray
LIAS	-0.295031	0.535789	FALSE	FALSE	gray
ENSA	-0.0427269	0.96876	FALSE	FALSE	gray
SLC25A20	0.355385	0.451411	FALSE	FALSE	gray
NARS1-1	0.217057	0.612924	FALSE	FALSE	gray
SPOP	0.140747	0.836991	FALSE	FALSE	gray
MYO1B-1	0.407122	0.423809	FALSE	FALSE	gray
MYO1B-2	0.651877	0.088118	FALSE	FALSE	gray
SSNA1	-0.362624	0.448618	FALSE	FALSE	gray
SLC25A17	0.0332523	0.977933	FALSE	FALSE	gray
NUDT21	-0.0800194	0.913768	FALSE	FALSE	gray
LANCL1	0.170222	0.734652	FALSE	FALSE	gray
STRN	-0.25308	0.616896	FALSE	FALSE	gray
RRP9	0.811946	2.37138e-05	TRUE	FALSE	cornflowerblue
SCO2	-0.0937897	0.874909	FALSE	FALSE	gray
CFAP410	-0.124691	0.824594	FALSE	FALSE	gray
AKAP8	0.0314583	0.97573	FALSE	FALSE	gray
GTPBP6	0.221139	0.481903	FALSE	FALSE	gray
SLC37A4	0.420449	0.448618	FALSE	FALSE	gray
IDH3B	0.601888	0.136561	FALSE	FALSE	gray
NRDC	-0.0581584	0.925462	FALSE	FALSE	gray
CALU	-0.0968711	0.883524	FALSE	FALSE	gray
CALU-1	-0.112802	0.849145	FALSE	FALSE	gray
ATP9B	0.299785	0.51649	FALSE	FALSE	gray
AHCYL1	0.389211	0.2563	FALSE	FALSE	gray
KIF1C	-0.145417	0.757204	FALSE	FALSE	gray
GAS2	0.398974	0.123062	FALSE	FALSE	gray
ORC5	-0.0195724	0.99018	FALSE	FALSE	gray
NDUFS5	0.287407	0.536516	FALSE	FALSE	gray
PDE6D	0.0818773	0.918436	FALSE	FALSE	gray
ORC4	-0.387026	0.448618	FALSE	FALSE	gray
PEX1	-0.23399	0.526045	FALSE	FALSE	gray
RAD21	0.306448	0.448618	FALSE	FALSE	gray
AKR1B10	0.261681	0.0160246	FALSE	FALSE	gray
TIMM8A	0.182829	0.753247	FALSE	FALSE	gray
DHX16-1	0.185742	0.553276	FALSE	FALSE	gray
ZNRD2	-0.196736	0.613675	FALSE	FALSE	gray
PPP1R12B	-0.190523	0.74594	FALSE	FALSE	gray
BNIP3L	0.0334748	0.939111	FALSE	FALSE	gray
HS6ST1	0.2106	0.705847	FALSE	FALSE	gray
MED14	-0.0504736	0.955931	FALSE	FALSE	gray
PRPSAP2	0.212712	0.66371	FALSE	FALSE	gray
GNG7	-0.0446614	0.963041	FALSE	FALSE	gray
SMARCA5	-0.335302	0.463166	FALSE	FALSE	gray
SPAG9	0.396121	0.237687	FALSE	FALSE	gray
SPAG9-1	-0.220458	0.631262	FALSE	FALSE	gray
ZNF292	0.0331998	0.97039	FALSE	FALSE	gray
URB1	-0.0638802	0.930602	FALSE	FALSE	gray
MGRN1	-0.449501	0.384756	FALSE	FALSE	gray
SIPA1L3	-0.157074	0.815022	FALSE	FALSE	gray
ZFC3H1	-0.200428	0.698786	FALSE	FALSE	gray
LCMT2	-0.262954	0.530594	FALSE	FALSE	gray
LZTS3	-0.0306042	0.980107	FALSE	FALSE	gray
KATNIP	-0.119022	0.8755	FALSE	FALSE	gray
AQR	0.403718	0.28183	FALSE	FALSE	gray
MAST3	0.301824	0.508139	FALSE	FALSE	gray
OPA1	-0.386627	0.448618	FALSE	FALSE	gray
MCM3AP	-0.175184	0.767972	FALSE	FALSE	gray
PIP5K1C	-0.48585	0.448618	FALSE	FALSE	gray
KIF1B	0.124652	0.695239	FALSE	FALSE	gray
KIF1B-1	-0.171445	0.784345	FALSE	FALSE	gray
MAPKBP1	0.121845	0.87067	FALSE	FALSE	gray
MARCHF6	0.166509	0.791953	FALSE	FALSE	gray
KDM1A	0.289131	0.45088	FALSE	FALSE	gray
TBC1D4	0.0579004	0.930912	FALSE	FALSE	gray
PHLPP1	0.231078	0.668875	FALSE	FALSE	gray
TBC1D12	0.302141	0.546153	FALSE	FALSE	gray
FZD6	-0.0495933	0.960174	FALSE	FALSE	gray
NME2P1	0.0628704	0.944862	FALSE	FALSE	gray
FADS1-1	-0.226712	0.587034	FALSE	FALSE	gray
PPL	-0.698595	0.042916	FALSE	FALSE	gray
GSDME	-0.0765366	0.858218	FALSE	FALSE	gray
NRP2	0.0974284	0.879314	FALSE	FALSE	gray
MAN1A2	0.0493051	0.932101	FALSE	FALSE	gray
PLXNC1	-0.277823	0.548775	FALSE	FALSE	gray
MPZL2	-0.217244	0.623556	FALSE	FALSE	gray
ACSL4-1	-0.107688	0.684721	FALSE	FALSE	gray
SNX3	0.210102	0.654145	FALSE	FALSE	gray
STX10	0.267161	0.584733	FALSE	FALSE	gray
OGA	0.0362967	0.963681	FALSE	FALSE	gray
ADCY9	-0.408183	0.0199381	FALSE	FALSE	gray
SORBS3	0.349084	0.466944	FALSE	FALSE	gray
SYNCRIP-1	-0.211986	0.552664	FALSE	FALSE	gray
TPST1	0.301874	0.465726	FALSE	FALSE	gray
CDC40	0.237397	0.468479	FALSE	FALSE	gray
B4GALT3	-0.0849967	0.91793	FALSE	FALSE	gray
B4GALT4	0.0106936	0.997127	FALSE	FALSE	gray
RANBP6	-0.176556	0.735316	FALSE	FALSE	gray
NEMF	-0.422135	0.448618	FALSE	FALSE	gray
GMDS	0.431707	0.0632028	FALSE	FALSE	gray
NMT2	0.0440901	0.962198	FALSE	FALSE	gray
CCNT1	0.03396	0.977233	FALSE	FALSE	gray
BUB1B	-0.138424	0.504803	FALSE	FALSE	gray
PLOD3	-0.562357	0.0555232	FALSE	FALSE	gray
EIF4E2-1	-0.149381	0.821095	FALSE	FALSE	gray
CCNT2	0.109172	0.8724	FALSE	FALSE	gray
DIAPH1	-0.570508	0.187289	FALSE	FALSE	gray
SELENOF	0.106576	0.852771	FALSE	FALSE	gray
TSPAN3	0.315079	0.0717171	FALSE	FALSE	gray
EXOC3	0.250357	0.578864	FALSE	FALSE	gray
PDE8A	0.155468	0.777276	FALSE	FALSE	gray
PLIN3	0.397063	0.274585	FALSE	FALSE	gray
PLIN3-2	0.245588	0.648743	FALSE	FALSE	gray
RAD1	0.268929	0.535564	FALSE	FALSE	gray
MAFK	-0.0763533	0.930311	FALSE	FALSE	gray
PRMT3	-0.415766	0.149845	FALSE	FALSE	gray
PEX10	-0.260494	0.612799	FALSE	FALSE	gray
KPNA6	-0.0457792	0.953685	FALSE	FALSE	gray
UGDH	0.341861	0.448618	FALSE	FALSE	gray
TPST2	0.455227	0.448618	FALSE	FALSE	gray
CTNND1-2	-0.439848	0.282714	FALSE	FALSE	gray
ICMT	-0.16719	0.790433	FALSE	FALSE	gray
CDC14B	-0.202031	0.720505	FALSE	FALSE	gray
EIF1B	0.114426	0.881122	FALSE	FALSE	gray
SNX2	0.35504	0.416347	FALSE	FALSE	gray
DPM1	-0.0108072	0.994083	FALSE	FALSE	gray
USO1	0.455984	0.123062	FALSE	FALSE	gray
SLC19A2	-0.119405	0.718755	FALSE	FALSE	gray
MRPS14	-0.103268	0.851893	FALSE	FALSE	gray
TOM1	-0.364039	0.448618	FALSE	FALSE	gray
PFKFB2	0.16981	0.557835	FALSE	FALSE	gray
PFKFB2-1	0.265178	0.573747	FALSE	FALSE	gray
CCDC22	-0.249311	0.588703	FALSE	FALSE	gray
PQBP1	-0.181903	0.741141	FALSE	FALSE	gray
TIMM17B	0.301641	0.55003	FALSE	FALSE	gray
DKC1	0.254493	0.448618	FALSE	FALSE	gray
EIF5B	-0.126637	0.865239	FALSE	FALSE	gray
TRIM13	0.12423	0.865146	FALSE	FALSE	gray
EDF1	-0.177417	0.591104	FALSE	FALSE	gray
KIN	0.0728342	0.931367	FALSE	FALSE	gray
DIAPH2	0.230998	0.664078	FALSE	FALSE	gray
DNAJA2	0.236206	0.557787	FALSE	FALSE	gray
BRD4	0.104778	0.873719	FALSE	FALSE	gray
CUTA	-0.231728	0.657466	FALSE	FALSE	gray
SMPD2	-0.255344	0.609825	FALSE	FALSE	gray
TBL1X	-0.0736055	0.932068	FALSE	FALSE	gray
B4GALT2	0.162472	0.79182	FALSE	FALSE	gray
HUS1	-0.103036	0.872837	FALSE	FALSE	gray
PFDN1	-0.119359	0.790359	FALSE	FALSE	gray
PPP1R11	-0.408846	0.448618	FALSE	FALSE	gray
RNASEH1	-0.171024	0.745404	FALSE	FALSE	gray
NBN	-0.345345	0.448618	FALSE	FALSE	gray
NOL3	-0.146747	0.802557	FALSE	FALSE	gray
RNGTT	0.269227	0.570133	FALSE	FALSE	gray
ABCB7	-0.402136	0.448618	FALSE	FALSE	gray
SRGAP2	0.417192	0.448618	FALSE	FALSE	gray
PLXNA2	-0.0376296	0.96093	FALSE	FALSE	gray
NOS1AP-1	0.000800608	1	FALSE	FALSE	gray
FAM20B	0.431496	0.448618	FALSE	FALSE	gray
DENND4B	0.389433	0.448618	FALSE	FALSE	gray
EFCAB14	0.121066	0.844099	FALSE	FALSE	gray
WDR1	0.0459114	0.954721	FALSE	FALSE	gray
LRP4	-0.108307	0.835578	FALSE	FALSE	gray
ATP9A	0.511761	0.401064	FALSE	FALSE	gray
N4BP1	-0.170463	0.79863	FALSE	FALSE	gray
ROCK2-1	0.0397865	0.964767	FALSE	FALSE	gray
CPNE3	0.138259	0.812284	FALSE	FALSE	gray
ZBED4	-0.0851311	0.907314	FALSE	FALSE	gray
DEPDC5	0.0823886	0.920214	FALSE	FALSE	gray
ATG13	-0.148569	0.688911	FALSE	FALSE	gray
PPFIA3	-0.0897345	0.909761	FALSE	FALSE	gray
HIP1R	0.278336	0.448618	FALSE	FALSE	gray
OBSL1	0.00506337	1	FALSE	FALSE	gray
RNF40	-0.0203355	0.990385	FALSE	FALSE	gray
PHF2	-0.207044	0.703482	FALSE	FALSE	gray
ZC3H11A	0.136826	0.609458	FALSE	FALSE	gray
CLUH-2	0.153018	0.756923	FALSE	FALSE	gray
RAB11FIP3	-0.283485	0.531455	FALSE	FALSE	gray
TSC22D2	-0.0167226	0.993018	FALSE	FALSE	gray
NPHP4	-0.2721	0.561563	FALSE	FALSE	gray
KDM4A	0.777296	0.000172903	TRUE	FALSE	cornflowerblue
DNAJC13	-0.567586	0.0924118	FALSE	FALSE	gray
PHACTR2-1	-0.647741	0.00724743	FALSE	TRUE	lightcoral
PPP6R2	0.168879	0.497668	FALSE	FALSE	gray
CNOT3	-0.12827	0.824681	FALSE	FALSE	gray
SS18L1	-0.194745	0.705847	FALSE	FALSE	gray
ANKRD17	-0.217462	0.473755	FALSE	FALSE	gray
SIN3B	0.0940566	0.90607	FALSE	FALSE	gray
DNAJB6-1	-0.101597	0.848958	FALSE	FALSE	gray
XYLB	0.148147	0.692781	FALSE	FALSE	gray
PEX11A	-0.119954	0.874729	FALSE	FALSE	gray
LRP5	-0.251123	0.448618	FALSE	FALSE	gray
TMEM127	0.359905	0.451911	FALSE	FALSE	gray
COQ9	0.0718112	0.877302	FALSE	FALSE	gray
GGCT	-0.283445	0.564524	FALSE	FALSE	gray
NDUFS7	0.386394	0.448618	FALSE	FALSE	gray
SMIM24	0.075996	0.919043	FALSE	FALSE	gray
RTN2	0.109252	0.870887	FALSE	FALSE	gray
NDUFS2	0.301357	0.471036	FALSE	FALSE	gray
ZPR1	-0.202798	0.532361	FALSE	FALSE	gray
USP12	0.439123	0.448618	FALSE	FALSE	gray
DUSP11	-0.194325	0.739761	FALSE	FALSE	gray
NIPSNAP2	0.269068	0.465888	FALSE	FALSE	gray
SEMA7A	0.375061	0.448618	FALSE	FALSE	gray
HMMR	-0.179343	0.448618	FALSE	FALSE	gray
PDCD6	0.490478	0.293942	FALSE	FALSE	gray
TBCA	-0.57447	0.293942	FALSE	FALSE	gray
ATP6V1G1	0.546103	0.226217	FALSE	FALSE	gray
VPS4B	0.331465	0.498005	FALSE	FALSE	gray
MPDU1	0.0857719	0.920914	FALSE	FALSE	gray
ENTPD6	-0.0205807	0.990384	FALSE	FALSE	gray
ENTPD5	0.309641	0.448618	FALSE	FALSE	gray
ZNF217	-0.144016	0.739961	FALSE	FALSE	gray
BCAS1	-0.0817858	0.893756	FALSE	FALSE	gray
MACROH2A1	0.218916	0.690795	FALSE	FALSE	gray
SH3BGRL	0.222995	0.632156	FALSE	FALSE	gray
FLNB	-0.146088	0.802508	FALSE	FALSE	gray
NCOR1-1	-0.059114	0.951748	FALSE	FALSE	gray
VAMP4	-0.120133	0.873505	FALSE	FALSE	gray
NDUFS6	0.0197896	0.989413	FALSE	FALSE	gray
PEX14	-0.15562	0.722063	FALSE	FALSE	gray
TRIM3	0.0380685	0.972228	FALSE	FALSE	gray
ULK1	0.0533619	0.957708	FALSE	FALSE	gray
TULP3	0.277677	0.591104	FALSE	FALSE	gray
SLC43A1	0.225582	0.646859	FALSE	FALSE	gray
CS-2	0.12853	0.844099	FALSE	FALSE	gray
SPAG7	0.365266	0.448618	FALSE	FALSE	gray
MRPL33	-0.425032	0.448618	FALSE	FALSE	gray
SEC22B	0.321054	0.115506	FALSE	FALSE	gray
PRPF40A-1	0.0949185	0.906585	FALSE	FALSE	gray
NME6	-0.156677	0.597965	FALSE	FALSE	gray
CDC45	-0.156536	0.647535	FALSE	FALSE	gray
GIGYF1	0.198105	0.706817	FALSE	FALSE	gray
LRCH4	-0.282036	0.479766	FALSE	FALSE	gray
MTX2	0.0958251	0.896396	FALSE	FALSE	gray
VPS26A	0.103935	0.868822	FALSE	FALSE	gray
NDUFB1	0.209772	0.723391	FALSE	FALSE	gray
PMPCB	-0.214041	0.604521	FALSE	FALSE	gray
SAP30	0.0917494	0.909761	FALSE	FALSE	gray
MED24	-0.0194297	0.988597	FALSE	FALSE	gray
KATNA1	0.227152	0.650166	FALSE	FALSE	gray
ERN1	-0.221072	0.684992	FALSE	FALSE	gray
E2F6	-0.272125	0.580461	FALSE	FALSE	gray
CRLF1	-0.428563	4.19807e-07	FALSE	TRUE	lightcoral
LGR5	0.395086	0.384516	FALSE	FALSE	gray
PSIP1	-0.104682	0.706953	FALSE	FALSE	gray
ERLIN1	-0.153395	0.556892	FALSE	FALSE	gray
SUPT3H	-0.30316	0.543241	FALSE	FALSE	gray
NDUFS3	0.301803	0.470887	FALSE	FALSE	gray
SRSF10	0.543602	0.0538189	FALSE	FALSE	gray
GMNN	-0.121295	0.53666	FALSE	FALSE	gray
CLN5	-0.485464	0.207109	FALSE	FALSE	gray
HSBP1	0.0175899	0.992628	FALSE	FALSE	gray
CLDN11	0.154238	0.770455	FALSE	FALSE	gray
TNFRSF21	-0.0811302	0.905582	FALSE	FALSE	gray
ECI2	0.022812	0.974756	FALSE	FALSE	gray
TADA3	-0.247422	0.558066	FALSE	FALSE	gray
TAF5L	-0.296044	0.493942	FALSE	FALSE	gray
BANF1	0.246175	0.634798	FALSE	FALSE	gray
SF3B1	0.260175	0.459619	FALSE	FALSE	gray
CSDE1	-0.0673018	0.88411	FALSE	FALSE	gray
WBP4	0.241456	0.594791	FALSE	FALSE	gray
JRK	-0.150044	0.775406	FALSE	FALSE	gray
PRKRA	-0.0585412	0.942221	FALSE	FALSE	gray
MTRF1	0.166273	0.783199	FALSE	FALSE	gray
CRCP	-0.1278	0.843863	FALSE	FALSE	gray
LRP6	0.0554168	0.943006	FALSE	FALSE	gray
MED6	-0.116504	0.876938	FALSE	FALSE	gray
MYCBP2	-0.0462377	0.952416	FALSE	FALSE	gray
GCAT	-1.49603	1.49528e-24	FALSE	TRUE	lightcoral
NPM3	0.0871561	0.902933	FALSE	FALSE	gray
LYPLA1	-0.0136871	0.993018	FALSE	FALSE	gray
ERAL1	-0.00885075	0.99261	FALSE	FALSE	gray
CREG1	-0.0875743	0.906585	FALSE	FALSE	gray
SERPINB7	0.179294	0.755311	FALSE	FALSE	gray
SNRNP200	0.452901	0.248527	FALSE	FALSE	gray
TRMU	0.0209236	0.982127	FALSE	FALSE	gray
TIPRL	-0.0138845	0.993674	FALSE	FALSE	gray
OFD1	-0.201384	0.707341	FALSE	FALSE	gray
TOM1L1	0.0194323	0.988025	FALSE	FALSE	gray
RPS6KA4	0.111888	0.885673	FALSE	FALSE	gray
SURF6	0.0453999	0.944262	FALSE	FALSE	gray
PPM1B	-0.356234	0.448618	FALSE	FALSE	gray
UTP20	0.0717674	0.888003	FALSE	FALSE	gray
NUP155	-0.506198	0.0666785	FALSE	FALSE	gray
RP2	0.361419	0.448618	FALSE	FALSE	gray
STK16	-0.205767	0.718755	FALSE	FALSE	gray
WDHD1	-0.483278	0.025598	FALSE	FALSE	gray
CRTAP	0.308226	0.489378	FALSE	FALSE	gray
SLC25A12	-0.172891	0.496268	FALSE	FALSE	gray
SLC22A3	-0.0734286	0.903536	FALSE	FALSE	gray
TCEA3	-0.194144	0.636658	FALSE	FALSE	gray
RAD51D	-0.202152	0.710725	FALSE	FALSE	gray
PALM	-0.220295	0.448618	FALSE	FALSE	gray
PALM-1	-0.144068	0.817506	FALSE	FALSE	gray
ATP6AP2	0.0394541	0.94692	FALSE	FALSE	gray
RNASEH2A	-0.210312	0.537339	FALSE	FALSE	gray
CDC123	-0.288129	0.448618	FALSE	FALSE	gray
CAPN15	-0.118703	0.856204	FALSE	FALSE	gray
BCAR3	0.269661	0.569135	FALSE	FALSE	gray
POP7	0.350033	0.45694	FALSE	FALSE	gray
RPP40	-0.087719	0.90907	FALSE	FALSE	gray
ZNF189	-0.126036	0.840876	FALSE	FALSE	gray
EIF3G-1	0.158561	0.757733	FALSE	FALSE	gray
EIF3J	-0.0913667	0.858309	FALSE	FALSE	gray
PSMD10	0.649777	0.147	FALSE	FALSE	gray
AP1G2	0.00885257	0.998621	FALSE	FALSE	gray
ZMPSTE24	0.317833	0.448618	FALSE	FALSE	gray
SC5D	-0.0945157	0.867439	FALSE	FALSE	gray
PPP1R37	-0.0494532	0.959798	FALSE	FALSE	gray
TRAPPC6A	-0.219107	0.580461	FALSE	FALSE	gray
IDH1	0.186693	0.520728	FALSE	FALSE	gray
GATB	-0.250643	0.584733	FALSE	FALSE	gray
SCO1	-0.200356	0.705621	FALSE	FALSE	gray
ATRN	-0.176276	0.748228	FALSE	FALSE	gray
RBBP9	0.257504	0.586897	FALSE	FALSE	gray
STAM2	0.311392	0.506361	FALSE	FALSE	gray
ALDH1L1	0.261598	0.384516	FALSE	FALSE	gray
TUSC2	-0.314995	0.453014	FALSE	FALSE	gray
DGAT1	0.396549	0.0331003	FALSE	FALSE	gray
SOAT2	0.295403	0.0925309	FALSE	FALSE	gray
CCNK	0.0696052	0.936898	FALSE	FALSE	gray
DHRS3	0.175636	0.644915	FALSE	FALSE	gray
ARL6IP5	0.208775	0.582433	FALSE	FALSE	gray
PIAS1	-0.249274	0.518342	FALSE	FALSE	gray
PIAS2	-0.0313188	0.980406	FALSE	FALSE	gray
BCAS2	0.112554	0.863784	FALSE	FALSE	gray
DCTN3	-0.260638	0.545385	FALSE	FALSE	gray
DNAJC8	-0.0354783	0.96144	FALSE	FALSE	gray
SMNDC1	0.344008	0.448618	FALSE	FALSE	gray
RAD17	-0.229905	0.673257	FALSE	FALSE	gray
ATP5PD	0.0714583	0.927258	FALSE	FALSE	gray
TSPAN9	-0.00935946	0.99775	FALSE	FALSE	gray
FLOT1	0.200981	0.475168	FALSE	FALSE	gray
CDK2AP2	0.37091	0.448618	FALSE	FALSE	gray
TRIO	0.233768	0.549876	FALSE	FALSE	gray
ATP5MG	0.111489	0.861314	FALSE	FALSE	gray
MPDZ-1	-0.154703	0.669151	FALSE	FALSE	gray
CPD	-0.214503	0.137511	FALSE	FALSE	gray
GLRX3	0.0851867	0.847089	FALSE	FALSE	gray
RSL1D1	0.398692	0.0673517	FALSE	FALSE	gray
WFS1	0.335846	0.305723	FALSE	FALSE	gray
ANXA9	-0.103829	0.831639	FALSE	FALSE	gray
CLPX	0.238633	0.654971	FALSE	FALSE	gray
CDKL5	-0.34704	0.46965	FALSE	FALSE	gray
SEC14L2	0.167868	0.742134	FALSE	FALSE	gray
STC2	-0.206006	0.719957	FALSE	FALSE	gray
TM7SF2	-0.0483585	0.960354	FALSE	FALSE	gray
RNF8	-0.0701596	0.924697	FALSE	FALSE	gray
CIAO1	0.258182	0.587613	FALSE	FALSE	gray
DFFB	0.200085	0.720181	FALSE	FALSE	gray
ZFAND5	-0.324109	0.448618	FALSE	FALSE	gray
SLC22A5	-0.30018	0.540201	FALSE	FALSE	gray
SRP72	0.237981	0.516424	FALSE	FALSE	gray
JTB	-0.174769	0.752076	FALSE	FALSE	gray
DXO	-0.234033	0.664005	FALSE	FALSE	gray
DDAH1	0.501787	0.221324	FALSE	FALSE	gray
RECQL4	-0.310233	0.465888	FALSE	FALSE	gray
RECQL5	-0.00369656	1	FALSE	FALSE	gray
URI1	-0.012455	0.994083	FALSE	FALSE	gray
URI1-1	0.115636	0.866585	FALSE	FALSE	gray
B3GAT3	0.189761	0.625051	FALSE	FALSE	gray
MTA2	-0.068689	0.936128	FALSE	FALSE	gray
USP1	-0.328943	0.319224	FALSE	FALSE	gray
STK10	-0.0365375	0.962105	FALSE	FALSE	gray
PRKD3	0.10377	0.895864	FALSE	FALSE	gray
ATG12	-0.663732	0.116906	FALSE	FALSE	gray
LTN1	-0.332656	0.448618	FALSE	FALSE	gray
TOMM70	0.151359	0.800072	FALSE	FALSE	gray
IPO13	0.192762	0.748497	FALSE	FALSE	gray
DDHD2	0.0178162	0.987628	FALSE	FALSE	gray
MYO1D	0.41899	0.000226565	TRUE	FALSE	cornflowerblue
TOX4	-0.208484	0.717388	FALSE	FALSE	gray
MACF1-3	0.161118	0.797533	FALSE	FALSE	gray
SEC24D-1	0.24354	0.382838	FALSE	FALSE	gray
SUPT7L	-0.0891942	0.910441	FALSE	FALSE	gray
FCHSD2	0.392037	0.448618	FALSE	FALSE	gray
UFL1	0.160767	0.696646	FALSE	FALSE	gray
SORBS2	0.0863549	0.6678	FALSE	FALSE	gray
TMCC1	-0.00844753	0.996177	FALSE	FALSE	gray
PHF14	0.0719453	0.911056	FALSE	FALSE	gray
SASH1	-0.0673682	0.930969	FALSE	FALSE	gray
TMEM63A	0.230719	0.664617	FALSE	FALSE	gray
FARP2-1	-0.172578	0.650935	FALSE	FALSE	gray
UBXN7	-0.208332	0.556699	FALSE	FALSE	gray
KLHL18	-0.0932021	0.909814	FALSE	FALSE	gray
SUN1	0.156245	0.780132	FALSE	FALSE	gray
PLPBP-1	0.198188	0.680507	FALSE	FALSE	gray
ERLIN2	-0.201933	0.427385	FALSE	FALSE	gray
PRPF6	-0.0359153	0.969278	FALSE	FALSE	gray
DKK1	0.019123	0.984709	FALSE	FALSE	gray
PCF11	0.0228825	0.985636	FALSE	FALSE	gray
NFAT5	0.104603	0.888391	FALSE	FALSE	gray
NFAT5-1	0.23763	0.485782	FALSE	FALSE	gray
ENDOD1	-0.253805	0.448618	FALSE	FALSE	gray
GLCE	0.313439	0.450726	FALSE	FALSE	gray
GLS-2	0.256458	0.472765	FALSE	FALSE	gray
GLS-3	0.164411	0.713265	FALSE	FALSE	gray
HAUS5	-0.276156	0.448618	FALSE	FALSE	gray
UBOX5	0.30823	0.528786	FALSE	FALSE	gray
FBXO21	-0.268541	0.525831	FALSE	FALSE	gray
KDM4B-1	0.0579428	0.859716	FALSE	FALSE	gray
RHOBTB3-1	0.0460878	0.960772	FALSE	FALSE	gray
SLCO2B1	-0.0780657	0.837199	FALSE	FALSE	gray
MTCL2	-0.173097	0.488562	FALSE	FALSE	gray
USP19	-0.134237	0.820021	FALSE	FALSE	gray
WDR47	-0.0960262	0.902239	FALSE	FALSE	gray
TRIM37	0.000281941	1	FALSE	FALSE	gray
AP2A2-2	-0.239211	0.649887	FALSE	FALSE	gray
AP2A2-3	-0.100346	0.892089	FALSE	FALSE	gray
CLSTN1	-0.00792082	0.998864	FALSE	FALSE	gray
CEP152	-0.392355	0.448618	FALSE	FALSE	gray
HEXIM1	-0.132505	0.799611	FALSE	FALSE	gray
TJP3	-0.0382485	0.930732	FALSE	FALSE	gray
RPP14	0.110612	0.8755	FALSE	FALSE	gray
CCNB2	-0.054024	0.893781	FALSE	FALSE	gray
YIF1A	-0.264959	0.500627	FALSE	FALSE	gray
UBR5-1	0.0156432	0.984889	FALSE	FALSE	gray
FSBP	-0.00937681	0.998062	FALSE	FALSE	gray
AGFG2	0.097818	0.88882	FALSE	FALSE	gray
SCAF4	0.0273754	0.982606	FALSE	FALSE	gray
NDUFB6	-0.141582	0.821619	FALSE	FALSE	gray
MFN2	-0.191325	0.448618	FALSE	FALSE	gray
DUSP14	0.054873	0.953685	FALSE	FALSE	gray
SNUPN	0.0602951	0.941356	FALSE	FALSE	gray
UBE4B	-0.0754723	0.872631	FALSE	FALSE	gray
ZFPL1	0.143997	0.832371	FALSE	FALSE	gray
ELP1-1	0.265536	0.5402	FALSE	FALSE	gray
UBL3	0.260344	0.617269	FALSE	FALSE	gray
GABARAP	0.344961	0.482072	FALSE	FALSE	gray
NDUFA3	0.154923	0.814477	FALSE	FALSE	gray
NDUFB4	0.831357	0.0113079	FALSE	FALSE	gray
NDUFB8	0.0619916	0.943127	FALSE	FALSE	gray
NDUFA7	0.342317	0.448618	FALSE	FALSE	gray
VAMP5	-0.151115	0.744838	FALSE	FALSE	gray
RTN3	-0.0814719	0.92494	FALSE	FALSE	gray
RTN3-1	0.0399736	0.956401	FALSE	FALSE	gray
ZNF205	0.482172	0.448618	FALSE	FALSE	gray
LETM1	0.272033	0.486661	FALSE	FALSE	gray
EPN2	-0.16953	0.797268	FALSE	FALSE	gray
STBD1	-0.0449817	0.934112	FALSE	FALSE	gray
LEPROTL1	-0.168843	0.781297	FALSE	FALSE	gray
ZRANB2	0.0979951	0.887564	FALSE	FALSE	gray
SNX4	0.281036	0.486044	FALSE	FALSE	gray
ZWINT	-0.0713928	0.922632	FALSE	FALSE	gray
LUC7L3	-0.0471885	0.957708	FALSE	FALSE	gray
KIF20A	-0.159145	0.448618	FALSE	FALSE	gray
KIF4A	-0.210954	0.448618	FALSE	FALSE	gray
MBD4	-0.0849682	0.911664	FALSE	FALSE	gray
SBF1	-0.0406336	0.939808	FALSE	FALSE	gray
GOSR1-1	-0.0691313	0.939612	FALSE	FALSE	gray
GOSR1-2	0.00534767	0.999333	FALSE	FALSE	gray
ABCC6	-0.200383	0.585647	FALSE	FALSE	gray
SLC25A14	-0.420353	0.448618	FALSE	FALSE	gray
CCNDBP1	-0.0689992	0.902127	FALSE	FALSE	gray
VAPB	-0.0749192	0.928714	FALSE	FALSE	gray
SNAPIN	-0.311294	0.448618	FALSE	FALSE	gray
MPZL1-2	0.504862	0.214394	FALSE	FALSE	gray
NDUFC2	-0.140655	0.812407	FALSE	FALSE	gray
NDUFA10	0.105862	0.883207	FALSE	FALSE	gray
FKBP9	-0.384092	0.448618	FALSE	FALSE	gray
CELF2	0.119934	0.864673	FALSE	FALSE	gray
PGLS	0.195182	0.691681	FALSE	FALSE	gray
ABCB11	0.0852077	0.905189	FALSE	FALSE	gray
SMC2-1	-0.118696	0.827362	FALSE	FALSE	gray
ATG7	-0.135137	0.837787	FALSE	FALSE	gray
TACC2	0.172469	0.448618	FALSE	FALSE	gray
FARS2	0.0207339	0.99018	FALSE	FALSE	gray
ZBTB7A	0.137861	0.845618	FALSE	FALSE	gray
LYPLA2	0.140128	0.795177	FALSE	FALSE	gray
IPO7-1	-0.0726029	0.901072	FALSE	FALSE	gray
ARIH2	0.0984598	0.893295	FALSE	FALSE	gray
TNFAIP8	-0.126738	0.822331	FALSE	FALSE	gray
SLU7	0.0288008	0.976926	FALSE	FALSE	gray
MOCS3	-0.339843	0.448618	FALSE	FALSE	gray
CD2BP2	-0.128944	0.756543	FALSE	FALSE	gray
MED26	-0.447043	0.448618	FALSE	FALSE	gray
ZFYVE9	0.0723321	0.92752	FALSE	FALSE	gray
CNIH1	-0.103992	0.895513	FALSE	FALSE	gray
SVIL	-0.162662	0.581037	FALSE	FALSE	gray
PIGN	0.399515	0.448618	FALSE	FALSE	gray
BAG4	0.062894	0.941627	FALSE	FALSE	gray
AHSA1	0.0635476	0.932151	FALSE	FALSE	gray
APOM	0.00356964	1	FALSE	FALSE	gray
PARN-1	-0.136096	0.835626	FALSE	FALSE	gray
PSMG1	-0.145554	0.83088	FALSE	FALSE	gray
SGPL1-1	-0.180959	0.681019	FALSE	FALSE	gray
CTDNEP1	-0.0483865	0.960944	FALSE	FALSE	gray
NSA2	0.729958	0.0371063	FALSE	FALSE	gray
H6PD	0.269493	0.37475	FALSE	FALSE	gray
SEC24A	-0.0939535	0.840927	FALSE	FALSE	gray
SEC24B	-0.432245	0.448618	FALSE	FALSE	gray
ADGRL2	0.0551827	0.945365	FALSE	FALSE	gray
CLDN14	-0.0813634	0.912908	FALSE	FALSE	gray
CBX6	-0.090363	0.908788	FALSE	FALSE	gray
SLC2A10	0.106295	0.888651	FALSE	FALSE	gray
NADK	0.0189471	0.990042	FALSE	FALSE	gray
NADK-1	0.286463	0.535007	FALSE	FALSE	gray
TDP2	-0.526415	0.2563	FALSE	FALSE	gray
MPC2	0.196033	0.475588	FALSE	FALSE	gray
ETHE1	0.0849876	0.910852	FALSE	FALSE	gray
ACSL3	0.301067	0.0200522	FALSE	FALSE	gray
POLR1A	0.303864	0.448618	FALSE	FALSE	gray
PCNT	0.012704	0.995066	FALSE	FALSE	gray
YEATS4	0.0938359	0.894745	FALSE	FALSE	gray
DUS4L	0.397308	0.448618	FALSE	FALSE	gray
ZBTB11	0.0645688	0.933496	FALSE	FALSE	gray
CNOT4	-0.0668529	0.929917	FALSE	FALSE	gray
CNOT4-1	-0.117211	0.868001	FALSE	FALSE	gray
STAMBP	-0.286045	0.448618	FALSE	FALSE	gray
CPSF4	0.00233376	1	FALSE	FALSE	gray
ASMTL	-0.7226	0.0165433	FALSE	FALSE	gray
CDS2	0.110365	0.872332	FALSE	FALSE	gray
CEP43	-0.196726	0.668107	FALSE	FALSE	gray
PPP1R3D	-0.142903	0.810045	FALSE	FALSE	gray
BRD1	0.0596923	0.945823	FALSE	FALSE	gray
POP4	0.413102	0.448618	FALSE	FALSE	gray
HERC2	0.170968	0.716412	FALSE	FALSE	gray
RAB3D	-0.0905491	0.895838	FALSE	FALSE	gray
SNAP29	-0.394096	0.29176	FALSE	FALSE	gray
OXSR1	0.173682	0.766251	FALSE	FALSE	gray
GGPS1	0.0745433	0.91793	FALSE	FALSE	gray
HSPA4L	-0.0129035	0.994083	FALSE	FALSE	gray
PTBP3	0.305915	0.510363	FALSE	FALSE	gray
TBC1D8	0.0504198	0.955247	FALSE	FALSE	gray
STARD3NL	-0.348936	0.449474	FALSE	FALSE	gray
LSM8	0.389469	0.448618	FALSE	FALSE	gray
AP2A1	0.155045	0.686637	FALSE	FALSE	gray
RIGI	-0.023433	0.985566	FALSE	FALSE	gray
STAU1	0.12954	0.843157	FALSE	FALSE	gray
STAU1-1	0.0403919	0.943127	FALSE	FALSE	gray
TTC4	-0.214598	0.452331	FALSE	FALSE	gray
TMEM50A	0.13638	0.848323	FALSE	FALSE	gray
CAVIN2	-0.464012	1.84557e-10	FALSE	TRUE	lightcoral
BAG2	0.326173	0.384516	FALSE	FALSE	gray
BAG3-1	-0.258381	0.448618	FALSE	FALSE	gray
MAP4K4-1	0.0257534	0.985566	FALSE	FALSE	gray
MAP4K4-2	0.163197	0.762282	FALSE	FALSE	gray
MAP4K4-3	0.142582	0.828815	FALSE	FALSE	gray
MLYCD	0.143718	0.79182	FALSE	FALSE	gray
CRYZL1	0.00877722	0.998052	FALSE	FALSE	gray
AIFM1-1	0.447533	0.156939	FALSE	FALSE	gray
CLDN1	0.126871	0.856979	FALSE	FALSE	gray
CLIC3	-0.395687	0.319027	FALSE	FALSE	gray
EML2	-0.0759301	0.834542	FALSE	FALSE	gray
LATS1	-0.110757	0.876026	FALSE	FALSE	gray
GNA14	0.322434	0.486059	FALSE	FALSE	gray
TSPAN13	-0.0662811	0.941119	FALSE	FALSE	gray
BPNT1-1	0.391999	0.235141	FALSE	FALSE	gray
FADS2	-0.0427337	0.860846	FALSE	FALSE	gray
DDAH2	0.183903	0.513477	FALSE	FALSE	gray
ABHD16A	0.236569	0.587747	FALSE	FALSE	gray
GPANK1	0.061451	0.947361	FALSE	FALSE	gray
C6orf47	-0.245185	0.636071	FALSE	FALSE	gray
TXNDC12	0.053292	0.925459	FALSE	FALSE	gray
TRUB2	-0.243119	0.448618	FALSE	FALSE	gray
ECD	-0.036896	0.957293	FALSE	FALSE	gray
SYF2	-0.19697	0.736338	FALSE	FALSE	gray
FTCD	0.295541	0.356761	FALSE	FALSE	gray
MBD3	-0.278742	0.448618	FALSE	FALSE	gray
TOP3B	-0.00701619	0.999333	FALSE	FALSE	gray
NUDT3	0.294176	0.451911	FALSE	FALSE	gray
AGR2	0.500971	0.0205142	FALSE	FALSE	gray
PTTG1	-0.284358	0.451411	FALSE	FALSE	gray
BCL10	0.0510101	0.942928	FALSE	FALSE	gray
NDUFB10	0.430061	0.43975	FALSE	FALSE	gray
CLPTM1	-0.218182	0.567191	FALSE	FALSE	gray
ZBED1	-0.132016	0.697736	FALSE	FALSE	gray
MOCS2	0.276338	0.577061	FALSE	FALSE	gray
TOMM40-1	0.382602	0.448618	FALSE	FALSE	gray
PEX11B	0.0157298	0.985358	FALSE	FALSE	gray
PAK4	-0.184043	0.736654	FALSE	FALSE	gray
CHEK2	-0.116361	0.87033	FALSE	FALSE	gray
APBA3	0.374954	0.448618	FALSE	FALSE	gray
ACTL6A	0.242197	0.641254	FALSE	FALSE	gray
NSD2	-0.18157	0.591616	FALSE	FALSE	gray
MOCS2-1	0.0793434	0.92971	FALSE	FALSE	gray
MT-CYB	0.269954	0.585855	FALSE	FALSE	gray
CYB5A	0.123045	0.861402	FALSE	FALSE	gray
LDHA-1	0.11057	0.883795	FALSE	FALSE	gray
ALDH1A1	0.40845	0.150734	FALSE	FALSE	gray
GLUD1	0.510626	0.0147592	FALSE	FALSE	gray
DHFR	-0.352412	0.146783	FALSE	FALSE	gray
CYB5R3	0.31946	0.479766	FALSE	FALSE	gray
GSR	0.0424004	0.960354	FALSE	FALSE	gray
MT-CO1	-0.0845173	0.921301	FALSE	FALSE	gray
MT-CO2	0.272533	0.448618	FALSE	FALSE	gray
MT-CO3	0.181291	0.727329	FALSE	FALSE	gray
PAH	0.218709	0.531015	FALSE	FALSE	gray
SOD1	0.071597	0.935529	FALSE	FALSE	gray
CP	0.060492	0.941778	FALSE	FALSE	gray
OTC	0.326589	0.448618	FALSE	FALSE	gray
PNP	0.131622	0.837565	FALSE	FALSE	gray
HPRT1	-0.0264494	0.979876	FALSE	FALSE	gray
GOT2	0.0590727	0.939111	FALSE	FALSE	gray
ABL1	-0.315201	0.473082	FALSE	FALSE	gray
EGFR	-0.319962	0.432072	FALSE	FALSE	gray
PGK1	0.316597	0.448618	FALSE	FALSE	gray
AK1	0.573865	0.00708836	TRUE	FALSE	cornflowerblue
F2	0.316089	0.448618	FALSE	FALSE	gray
HP	-0.309257	0.110966	FALSE	FALSE	gray
HPR	-0.175409	0.766839	FALSE	FALSE	gray
F10	0.127945	0.831932	FALSE	FALSE	gray
MT-ATP6	-0.122842	0.844459	FALSE	FALSE	gray
ASS1	0.22585	0.362112	FALSE	FALSE	gray
OAS1	-0.232137	0.675633	FALSE	FALSE	gray
SERPINC1	0.0535617	0.924541	FALSE	FALSE	gray
SERPINA1	-0.19179	0.513739	FALSE	FALSE	gray
SERPINA3	0.0790372	0.760088	FALSE	FALSE	gray
AGT	0.0522803	0.868763	FALSE	FALSE	gray
A2M	-0.0617246	0.905377	FALSE	FALSE	gray
C3-2	-0.191907	0.56177	FALSE	FALSE	gray
C5	-0.00916888	0.997585	FALSE	FALSE	gray
CST3	-0.310582	0.448618	FALSE	FALSE	gray
CSTA	-0.00341567	1	FALSE	FALSE	gray
MYC	-0.284784	0.498005	FALSE	FALSE	gray
NRAS	0.125577	0.832733	FALSE	FALSE	gray
HRAS	0.0955483	0.89944	FALSE	FALSE	gray
KRAS	0.066391	0.93028	FALSE	FALSE	gray
LDLR	-0.158718	0.659878	FALSE	FALSE	gray
TGFB1	-0.14626	0.826327	FALSE	FALSE	gray
IGF2	-0.0977617	0.893756	FALSE	FALSE	gray
LMNA	0.66341	0.0828658	FALSE	FALSE	gray
LMNA-1	-0.0615259	0.947115	FALSE	FALSE	gray
LMNA-2	0.0784871	0.923291	FALSE	FALSE	gray
APOA1	0.0730439	0.857829	FALSE	FALSE	gray
APOE	0.54123	0.00261607	TRUE	FALSE	cornflowerblue
APOA2	0.0833748	0.912886	FALSE	FALSE	gray
APOC1	0.450351	0.434238	FALSE	FALSE	gray
APOC2	-0.00917192	0.998521	FALSE	FALSE	gray
APOC3	0.123133	0.870402	FALSE	FALSE	gray
FGA	0.216781	0.126527	FALSE	FALSE	gray
FGA-1	-0.0294676	0.967513	FALSE	FALSE	gray
FGB	0.210477	0.0366335	FALSE	FALSE	gray
FGG-1	0.20374	0.184989	FALSE	FALSE	gray
APOH	0.096928	0.849145	FALSE	FALSE	gray
LRG1	-0.303507	0.523117	FALSE	FALSE	gray
FN1	0.451494	0.0287265	FALSE	FALSE	gray
RBP4	0.193399	0.666966	FALSE	FALSE	gray
AMBP	0.156678	0.796112	FALSE	FALSE	gray
ORM1	-0.544712	0.209476	FALSE	FALSE	gray
AHSG	-0.139644	0.785964	FALSE	FALSE	gray
TTR	-0.0476264	0.952686	FALSE	FALSE	gray
ALB	-0.104142	0.858201	FALSE	FALSE	gray
AFP	0.240943	0.448618	FALSE	FALSE	gray
TFRC	0.441432	0.0489814	FALSE	FALSE	gray
TF	0.10574	0.805604	FALSE	FALSE	gray
LTF	-0.372843	0.448618	FALSE	FALSE	gray
FTL	-0.256805	0.448618	FALSE	FALSE	gray
FTH1	-0.094504	0.828638	FALSE	FALSE	gray
MT2A	-0.232398	0.644915	FALSE	FALSE	gray
MT-ND1	0.146164	0.814429	FALSE	FALSE	gray
MT-ND2	0.194245	0.736038	FALSE	FALSE	gray
MT-ND3	-0.0923281	0.907566	FALSE	FALSE	gray
MT-ND4	0.234399	0.656232	FALSE	FALSE	gray
MT-ND5	0.187601	0.745256	FALSE	FALSE	gray
MT-ND6	-0.000925714	1	FALSE	FALSE	gray
MT-ATP8	0.0742587	0.93028	FALSE	FALSE	gray
ANG	0.0225893	0.985872	FALSE	FALSE	gray
F11	0.337433	0.459981	FALSE	FALSE	gray
C4BPA	0.376317	0.111894	FALSE	FALSE	gray
VTN	-0.252232	0.506655	FALSE	FALSE	gray
HMGCR	-0.198655	0.448618	FALSE	FALSE	gray
CAT-1	-0.0453217	0.919768	FALSE	FALSE	gray
RAF1	-0.248458	0.531339	FALSE	FALSE	gray
GBA1-1	-0.119941	0.871028	FALSE	FALSE	gray
FUCA1	-0.204096	0.533099	FALSE	FALSE	gray
PROC	0.363194	0.448618	FALSE	FALSE	gray
ALDOA-2	0.0792263	0.910054	FALSE	FALSE	gray
CSTB	0.0918635	0.896348	FALSE	FALSE	gray
NR3C1	-0.595404	1.19927e-07	FALSE	TRUE	lightcoral
PRNP	0.246681	0.535789	FALSE	FALSE	gray
SOD2	0.425531	0.278743	FALSE	FALSE	gray
LCAT	0.181016	0.717794	FALSE	FALSE	gray
OAT	0.234094	0.556304	FALSE	FALSE	gray
OAT-1	-0.0229881	0.981113	FALSE	FALSE	gray
TK1	-0.144012	0.487806	FALSE	FALSE	gray
A1BG	-0.234238	0.590208	FALSE	FALSE	gray
CD74	0.480682	0.111894	FALSE	FALSE	gray
KRT1	0.311002	0.535578	FALSE	FALSE	gray
TUBB4A	-0.281359	0.57283	FALSE	FALSE	gray
GAPDH	0.235922	0.655564	FALSE	FALSE	gray
GAPDH-1	0.0195975	0.988714	FALSE	FALSE	gray
ASL	0.133441	0.65784	FALSE	FALSE	gray
HLA-A-1	0.0780063	0.901443	FALSE	FALSE	gray
ERBB2	-0.135765	0.625723	FALSE	FALSE	gray
CAPNS1	-0.204135	0.602003	FALSE	FALSE	gray
MT1A	-0.351225	0.448618	FALSE	FALSE	gray
MT1E-1	-0.34725	0.451849	FALSE	FALSE	gray
MT1F	-0.112066	0.869943	FALSE	FALSE	gray
HSPB1	-0.233001	0.00130794	FALSE	TRUE	lightcoral
TYMS	-0.0719748	0.836724	FALSE	FALSE	gray
RPN1	0.217817	0.665755	FALSE	FALSE	gray
RPN2	0.165505	0.780634	FALSE	FALSE	gray
GNAI2	-0.0302597	0.980262	FALSE	FALSE	gray
SLC4A2	0.237659	0.580008	FALSE	FALSE	gray
ATP1A1	0.302375	0.448618	FALSE	FALSE	gray
ATP1B1-1	0.414812	0.290648	FALSE	FALSE	gray
APP	0.201235	0.708478	FALSE	FALSE	gray
ARG1	0.321697	0.450757	FALSE	FALSE	gray
ALDH2	0.159605	0.514439	FALSE	FALSE	gray
ITGB2	0.0315648	0.940843	FALSE	FALSE	gray
HMGN1	0.0617599	0.899711	FALSE	FALSE	gray
SERPINE1	-0.0506198	0.900924	FALSE	FALSE	gray
SLC25A5	0.280414	0.539426	FALSE	FALSE	gray
SERPINA5	0.344079	0.448618	FALSE	FALSE	gray
CFI	-0.0893129	0.907575	FALSE	FALSE	gray
ISG15	0.341091	0.448618	FALSE	FALSE	gray
LGALS2	-0.13341	0.611561	FALSE	FALSE	gray
PCCA	0.0745509	0.848323	FALSE	FALSE	gray
PCCB	-0.168303	0.781844	FALSE	FALSE	gray
ALPL	-0.344652	0.0607112	FALSE	FALSE	gray
EIF2S1	0.166955	0.63912	FALSE	FALSE	gray
HMGN2	0.152003	0.770834	FALSE	FALSE	gray
ICAM1-1	0.110914	0.859716	FALSE	FALSE	gray
RPLP1	0.0831403	0.924284	FALSE	FALSE	gray
RPLP2-1	0.214374	0.711959	FALSE	FALSE	gray
RPLP0	-0.014961	0.993674	FALSE	FALSE	gray
RPLP0-1	0.202777	0.738431	FALSE	FALSE	gray
JUN	-0.199416	0.725742	FALSE	FALSE	gray
FABP3	-0.0768212	0.62459	FALSE	FALSE	gray
POLR3D	0.284722	0.45273	FALSE	FALSE	gray
CLEC3B	0.249903	0.60499	FALSE	FALSE	gray
SSB-1	0.30336	0.451411	FALSE	FALSE	gray
SERPINA7	0.331632	0.414576	FALSE	FALSE	gray
SERPIND1	-0.0712788	0.859048	FALSE	FALSE	gray
ITGB1	-0.0648301	0.932733	FALSE	FALSE	gray
KRT18	0.064626	0.918935	FALSE	FALSE	gray
KRT8	-0.20638	0.448618	FALSE	FALSE	gray
MYL1	-0.0310161	0.980742	FALSE	FALSE	gray
HPN	0.00825313	0.9977	FALSE	FALSE	gray
UROD	0.140974	0.785649	FALSE	FALSE	gray
INSR	0.0968203	0.896083	FALSE	FALSE	gray
GLA	-0.463899	0.0407944	FALSE	FALSE	gray
GSN	0.0791112	0.896441	FALSE	FALSE	gray
RB1	-0.571463	0.00626602	FALSE	TRUE	lightcoral
PTMA	0.319907	0.448618	FALSE	FALSE	gray
CDK1	-0.365966	0.351068	FALSE	FALSE	gray
ATP5F1B	0.164418	0.764738	FALSE	FALSE	gray
C2	0.0181661	0.989896	FALSE	FALSE	gray
S100A6	-0.233148	0.394413	FALSE	FALSE	gray
APOA4	0.0682142	0.92677	FALSE	FALSE	gray
EIF4E	0.211026	0.621093	FALSE	FALSE	gray
ENO1	0.220354	0.576497	FALSE	FALSE	gray
ENO1-1	0.00673572	0.99643	FALSE	FALSE	gray
PYGL	0.302753	0.448618	FALSE	FALSE	gray
POLB-1	-0.216781	0.690777	FALSE	FALSE	gray
NPM1-2	0.19236	0.71481	FALSE	FALSE	gray
TPM3-1	0.196139	0.632423	FALSE	FALSE	gray
TPM3-2	0.166495	0.791795	FALSE	FALSE	gray
ITGAV	-0.349288	0.0322037	FALSE	FALSE	gray
HEXA	-0.501053	3.72012e-10	FALSE	TRUE	lightcoral
SERPINE2	0.127749	0.662171	FALSE	FALSE	gray
EPHX1	0.238835	0.448618	FALSE	FALSE	gray
DBI	0.254629	0.597531	FALSE	FALSE	gray
FABP1	0.269467	0.0264151	FALSE	FALSE	gray
LDHB	0.0899733	0.896689	FALSE	FALSE	gray
CENPB	0.170774	0.762147	FALSE	FALSE	gray
GPX1	0.134923	0.556652	FALSE	FALSE	gray
P4HB-3	0.795256	0.00460044	TRUE	FALSE	cornflowerblue
H1-0	0.12346	0.598259	FALSE	FALSE	gray
ASGR1	-0.229077	0.580651	FALSE	FALSE	gray
ASGR2	-0.308216	0.450726	FALSE	FALSE	gray
ACYP1	-0.441894	0.448618	FALSE	FALSE	gray
CTSD-1	-0.216301	0.448618	FALSE	FALSE	gray
C8A	0.178916	0.735638	FALSE	FALSE	gray
CAPN1	0.071683	0.896422	FALSE	FALSE	gray
TUBB	-0.0904605	0.898917	FALSE	FALSE	gray
PRSS1	0.0649289	0.943758	FALSE	FALSE	gray
PSAP	0.150878	0.813288	FALSE	FALSE	gray
HEXB-1	-0.513612	5.44963e-07	FALSE	TRUE	lightcoral
CTSL	-0.697482	0.00657653	FALSE	TRUE	lightcoral
PFN1	-0.140773	0.833346	FALSE	FALSE	gray
BPGM	0.275605	0.580435	FALSE	FALSE	gray
APRT	0.0431082	0.961328	FALSE	FALSE	gray
EPRS1	0.150413	0.739761	FALSE	FALSE	gray
CTSB	-0.22138	0.576044	FALSE	FALSE	gray
HSP90AA1	-0.163108	0.786259	FALSE	FALSE	gray
GALT	0.183061	0.705621	FALSE	FALSE	gray
HNRNPC-1	0.398194	0.111894	FALSE	FALSE	gray
UQCRH	-0.0572764	0.95263	FALSE	FALSE	gray
LAMB1	-0.0535846	0.887819	FALSE	FALSE	gray
LYN	0.233039	0.633026	FALSE	FALSE	gray
LYN-1	0.213331	0.697675	FALSE	FALSE	gray
FH	-0.0257967	0.974299	FALSE	FALSE	gray
ERCC1	-0.0290933	0.980217	FALSE	FALSE	gray
THBS1	0.00431034	0.998731	FALSE	FALSE	gray
GJB1	0.0285167	0.971335	FALSE	FALSE	gray
SP1	-0.130898	0.84006	FALSE	FALSE	gray
IGF1R	-0.246442	0.349531	FALSE	FALSE	gray
ANXA6-1	0.259797	0.491547	FALSE	FALSE	gray
RHOC	-0.0608175	0.930969	FALSE	FALSE	gray
NGFR	-0.419926	0.222456	FALSE	FALSE	gray
ABCB1	0.485806	0.0206934	FALSE	FALSE	gray
SERPINA6	0.0518908	0.903536	FALSE	FALSE	gray
SLC3A2-2	-0.31074	0.491684	FALSE	FALSE	gray
GUSB	-0.603087	0.17999	FALSE	FALSE	gray
PFKM	0.116564	0.87714	FALSE	FALSE	gray
HSP90AB1	0.0735956	0.92971	FALSE	FALSE	gray
SRPRA	-0.160801	0.448618	FALSE	FALSE	gray
ASNS	0.223742	0.281101	FALSE	FALSE	gray
GSTA1	-0.010439	0.99381	FALSE	FALSE	gray
ADH4	-0.0964428	0.744711	FALSE	FALSE	gray
HMBS	0.336415	0.465191	FALSE	FALSE	gray
PDHA1	0.244756	0.580461	FALSE	FALSE	gray
CYC1	0.0079735	0.998121	FALSE	FALSE	gray
SNRPB2	0.385034	0.448618	FALSE	FALSE	gray
MET	0.101673	0.721648	FALSE	FALSE	gray
SNRNP70	0.343684	0.448618	FALSE	FALSE	gray
NFIC	-0.0981253	0.887821	FALSE	FALSE	gray
SERPINF2-1	-0.0923746	0.862786	FALSE	FALSE	gray
RPS17	0.0663237	0.935448	FALSE	FALSE	gray
F7	-0.398063	0.265903	FALSE	FALSE	gray
KRT19-1	-0.28773	0.000110992	FALSE	TRUE	lightcoral
GNAI3	0.185419	0.752586	FALSE	FALSE	gray
ANXA5	0.15173	0.778223	FALSE	FALSE	gray
IGFBP1	-0.135562	0.659461	FALSE	FALSE	gray
CD63	0.0496981	0.9479	FALSE	FALSE	gray
MRPL3	-0.224239	0.629084	FALSE	FALSE	gray
SNRPA	0.522585	0.0455864	FALSE	FALSE	gray
ENO2	-0.261532	0.448618	FALSE	FALSE	gray
HBQ1	-0.336431	0.453318	FALSE	FALSE	gray
ACAA1	0.169794	0.668661	FALSE	FALSE	gray
SRP19	0.260469	0.53361	FALSE	FALSE	gray
GSTA2	0.310916	0.0161289	FALSE	FALSE	gray
SNRPC	0.0771595	0.864289	FALSE	FALSE	gray
VIL1-1	0.455515	0.146868	FALSE	FALSE	gray
LGALS1	0.0671678	0.938282	FALSE	FALSE	gray
QDPR	0.407413	0.448618	FALSE	FALSE	gray
HMGB1	0.122453	0.846669	FALSE	FALSE	gray
RBP1	-0.1604	0.448618	FALSE	FALSE	gray
SPARC	0.183491	0.448618	FALSE	FALSE	gray
TPM1-1	-0.425361	0.000594776	FALSE	TRUE	lightcoral
CLTA	0.526785	0.321217	FALSE	FALSE	gray
CLTB	-0.221218	0.448618	FALSE	FALSE	gray
ANXA4	-0.140146	0.800281	FALSE	FALSE	gray
ANXA4-1	-0.266848	0.0498118	FALSE	FALSE	gray
CNP	0.102091	0.774453	FALSE	FALSE	gray
CD7	-0.0160195	0.993292	FALSE	FALSE	gray
HMOX1	-0.347365	0.0206934	FALSE	FALSE	gray
DLD	0.166409	0.763116	FALSE	FALSE	gray
HNRNPA1-5	0.566732	0.112666	FALSE	FALSE	gray
SNRPA1-1	0.40831	0.300946	FALSE	FALSE	gray
CTSH	-0.506623	1.6585e-06	FALSE	TRUE	lightcoral
COX6C	-0.175994	0.617599	FALSE	FALSE	gray
PARP1	0.527346	0.0721013	FALSE	FALSE	gray
POLA1	-0.11279	0.882611	FALSE	FALSE	gray
FURIN	-0.184476	0.594652	FALSE	FALSE	gray
LTA4H	0.118742	0.780634	FALSE	FALSE	gray
ALDOC	0.25597	0.450726	FALSE	FALSE	gray
NUDT7	-0.191354	0.718755	FALSE	FALSE	gray
C4A-1	0.132735	0.503535	FALSE	FALSE	gray
C4B	0.137794	0.828815	FALSE	FALSE	gray
TFPT	-0.000492789	1	FALSE	FALSE	gray
FBXO45	0.486274	0.448618	FALSE	FALSE	gray
CISD3	-0.253898	0.616876	FALSE	FALSE	gray
ATXN1L	-0.266235	0.587411	FALSE	FALSE	gray
POLR2M	0.29293	0.565344	FALSE	FALSE	gray
DERPC	-0.0982282	0.870494	FALSE	FALSE	gray
CHTF8	-0.0422635	0.960354	FALSE	FALSE	gray
ZNF286B	-0.127216	0.858408	FALSE	FALSE	gray
ZNF865	0.0668635	0.942448	FALSE	FALSE	gray
ZNF888	-0.288489	0.55812	FALSE	FALSE	gray
PET100	-0.906048	0.00261607	FALSE	TRUE	lightcoral
SMIM13	0.030177	0.977355	FALSE	FALSE	gray
POLR1D	-0.0948056	0.893962	FALSE	FALSE	gray
POLR1D-1	-0.0679043	0.937109	FALSE	FALSE	gray
EEF1AKMT4	-0.468253	0.448618	FALSE	FALSE	gray
GATD3	0.0480921	0.944356	FALSE	FALSE	gray
UGT2A2	0.046007	0.939612	FALSE	FALSE	gray
ZFTRAF1	0.0102395	0.99638	FALSE	FALSE	gray
FDX1	0.085082	0.921914	FALSE	FALSE	gray
RAP2A	0.0406553	0.970079	FALSE	FALSE	gray
RO60	0.162159	0.686493	FALSE	FALSE	gray
MYBL2	-0.0432135	0.941955	FALSE	FALSE	gray
GAA	-0.110971	0.451649	FALSE	FALSE	gray
AR	0.19334	0.754964	FALSE	FALSE	gray
RARA	0.339518	0.461601	FALSE	FALSE	gray
RRAS	-0.244749	0.60394	FALSE	FALSE	gray
ARAF	-0.318851	0.478722	FALSE	FALSE	gray
H1-4	-0.0140285	0.993488	FALSE	FALSE	gray
SPP1	-0.0711586	0.875714	FALSE	FALSE	gray
SPP1-1	-0.0443368	0.923648	FALSE	FALSE	gray
DLAT	0.504917	0.130856	FALSE	FALSE	gray
PTPRF-1	-0.0959586	0.67153	FALSE	FALSE	gray
NR2F6	0.293238	0.49105	FALSE	FALSE	gray
NR2F1	-0.0891156	0.911647	FALSE	FALSE	gray
TXN	0.321001	0.478722	FALSE	FALSE	gray
COX5B	0.30876	0.523491	FALSE	FALSE	gray
CTSA	-0.331972	0.448618	FALSE	FALSE	gray
MGST1	-0.256456	0.626538	FALSE	FALSE	gray
MAPT	-0.143686	0.719573	FALSE	FALSE	gray
PRKAR1A	-0.271056	0.535564	FALSE	FALSE	gray
TFPI	-0.0837347	0.882884	FALSE	FALSE	gray
UROS	-0.200689	0.602021	FALSE	FALSE	gray
ESD	-0.144685	0.828815	FALSE	FALSE	gray
HSPD1	0.0207619	0.989727	FALSE	FALSE	gray
CLU	0.513104	7.74203e-06	TRUE	FALSE	cornflowerblue
HSPA5	0.463496	0.271428	FALSE	FALSE	gray
LAMC1	-0.370164	0.448618	FALSE	FALSE	gray
ACP2	-0.0106024	0.994083	FALSE	FALSE	gray
HSPA8-5	0.0578712	0.933303	FALSE	FALSE	gray
LIPC	0.0151857	0.993674	FALSE	FALSE	gray
SLC2A1	-0.167114	0.662195	FALSE	FALSE	gray
SLC2A2-1	-0.0839989	0.813098	FALSE	FALSE	gray
SLC2A3	-0.103926	0.579814	FALSE	FALSE	gray
EPB41-3	-0.17269	0.775622	FALSE	FALSE	gray
EPB41-4	0.288902	0.573747	FALSE	FALSE	gray
UMPS	-0.00122663	1	FALSE	FALSE	gray
PDHB	0.542912	0.214394	FALSE	FALSE	gray
DBT	0.208693	0.551325	FALSE	FALSE	gray
PYGB	0.301822	0.448618	FALSE	FALSE	gray
PYGM	-0.203537	0.72426	FALSE	FALSE	gray
MBL2	0.177565	0.704475	FALSE	FALSE	gray
RALA	0.152583	0.783422	FALSE	FALSE	gray
RALB	0.135461	0.79403	FALSE	FALSE	gray
BCR	-0.34114	0.448618	FALSE	FALSE	gray
LAMP1	-0.160663	0.74435	FALSE	FALSE	gray
ACADM-1	0.0896429	0.773521	FALSE	FALSE	gray
FGFR1	-0.114451	0.879314	FALSE	FALSE	gray
TOP1	0.34534	0.214394	FALSE	FALSE	gray
TOP2A	0.224546	0.448618	FALSE	FALSE	gray
G6PD-1	-0.303424	0.448618	FALSE	FALSE	gray
UBL4A	-0.0724229	0.899027	FALSE	FALSE	gray
ESRRA	0.161629	0.777888	FALSE	FALSE	gray
PC	0.338626	0.104127	FALSE	FALSE	gray
CYP19A1	-0.0857163	0.776062	FALSE	FALSE	gray
DMD	-0.208327	0.688206	FALSE	FALSE	gray
DMD-1	-0.10761	0.797061	FALSE	FALSE	gray
MTHFD1	0.0924005	0.854771	FALSE	FALSE	gray
IGF2R	0.00347687	1	FALSE	FALSE	gray
ADH5	-0.300809	0.483952	FALSE	FALSE	gray
CDK4	-0.256027	0.349354	FALSE	FALSE	gray
SRF	0.344093	0.477587	FALSE	FALSE	gray
PRPS2	-0.197729	0.69232	FALSE	FALSE	gray
PABPC1-4	0.0313148	0.976307	FALSE	FALSE	gray
PCNA	-0.0246732	0.981888	FALSE	FALSE	gray
COX6A1	0.170042	0.775176	FALSE	FALSE	gray
HARS1	0.212309	0.473185	FALSE	FALSE	gray
COL6A1	-0.425784	0.448618	FALSE	FALSE	gray
SLC25A4	0.259842	0.608684	FALSE	FALSE	gray
SLC25A6	0.13231	0.842593	FALSE	FALSE	gray
F5	-0.0952929	0.806727	FALSE	FALSE	gray
TPR	-0.203795	0.703544	FALSE	FALSE	gray
CKB	-0.19167	0.0223796	FALSE	FALSE	gray
ANXA3	-0.411383	8.95875e-06	FALSE	TRUE	lightcoral
BMP4	-0.147745	0.813028	FALSE	FALSE	gray
BCKDHA-1	-0.0223998	0.969851	FALSE	FALSE	gray
SKI	-0.478911	0.335882	FALSE	FALSE	gray
SKIL	0.0172129	0.989645	FALSE	FALSE	gray
ACTN1-2	0.302436	0.448618	FALSE	FALSE	gray
CDH1	-0.0533187	0.94656	FALSE	FALSE	gray
SRC	0.425206	0.448618	FALSE	FALSE	gray
PEPD	0.07713	0.873107	FALSE	FALSE	gray
XRCC6	0.490705	0.238684	FALSE	FALSE	gray
XRCC5-1	0.367905	0.448618	FALSE	FALSE	gray
UNG	-0.189234	0.531972	FALSE	FALSE	gray
UNG-1	0.101223	0.89742	FALSE	FALSE	gray
NR2C1	-0.355156	0.459981	FALSE	FALSE	gray
COX4I1	0.531641	0.311415	FALSE	FALSE	gray
ALAS1	0.20855	0.632893	FALSE	FALSE	gray
IFI30	-0.393176	0.0167751	FALSE	FALSE	gray
LAMP2	0.192022	0.712444	FALSE	FALSE	gray
LAMP2-1	-0.0714577	0.931284	FALSE	FALSE	gray
RNH1-1	0.297909	0.548084	FALSE	FALSE	gray
CYBA	-0.0708065	0.791062	FALSE	FALSE	gray
VCAN	0.275519	0.594122	FALSE	FALSE	gray
EEF2	0.00752024	0.998621	FALSE	FALSE	gray
MT1G	-0.287523	0.473266	FALSE	FALSE	gray
MT1G-1	-0.226056	0.647522	FALSE	FALSE	gray
KRT5	0.274198	0.595707	FALSE	FALSE	gray
PDIA4-1	0.250767	0.583087	FALSE	FALSE	gray
P4HA1	0.160149	0.701365	FALSE	FALSE	gray
P4HA1-1	-0.0128073	0.989413	FALSE	FALSE	gray
ACP5	-0.329825	0.479314	FALSE	FALSE	gray
CEACAM1	0.195836	0.677153	FALSE	FALSE	gray
TPT1	0.0906349	0.869569	FALSE	FALSE	gray
ALAD	0.281599	0.450726	FALSE	FALSE	gray
HLA-E	-0.0369983	0.972517	FALSE	FALSE	gray
PLS3	-0.0864775	0.844898	FALSE	FALSE	gray
APEH	-0.0806187	0.879465	FALSE	FALSE	gray
ETFA	0.0248659	0.964003	FALSE	FALSE	gray
GYS1	-0.154441	0.756923	FALSE	FALSE	gray
PRKAR2A	0.183383	0.633026	FALSE	FALSE	gray
ENO3	-0.226839	0.591768	FALSE	FALSE	gray
GTF2F2	0.0971538	0.897066	FALSE	FALSE	gray
CD59	0.123711	0.802732	FALSE	FALSE	gray
YJU2B	-0.0293585	0.979585	FALSE	FALSE	gray
MTHFD2	0.0487841	0.921708	FALSE	FALSE	gray
MIF	0.0349283	0.976447	FALSE	FALSE	gray
CD99-1	-0.0920694	0.877256	FALSE	FALSE	gray
PRKCSH-1	0.397575	0.448618	FALSE	FALSE	gray
IRF2	-0.483918	0.448618	FALSE	FALSE	gray
FDPS	0.443257	0.00184722	TRUE	FALSE	cornflowerblue
TRIM27	0.0950503	0.880842	FALSE	FALSE	gray
COX7A2	0.372759	0.448618	FALSE	FALSE	gray
NID1	0.218156	0.639455	FALSE	FALSE	gray
AKR1A1	0.48068	0.267556	FALSE	FALSE	gray
PLA2G2A	-0.00119772	1	FALSE	FALSE	gray
ACYP2	0.0909909	0.80636	FALSE	FALSE	gray
HSP90B1	0.654483	0.0627161	FALSE	FALSE	gray
CCNB1	-0.260316	0.448618	FALSE	FALSE	gray
MYL6B	0.0568958	0.953685	FALSE	FALSE	gray
SLC2A4	-0.109453	0.869382	FALSE	FALSE	gray
SNRPB	0.0974427	0.901116	FALSE	FALSE	gray
IDE	0.145369	0.713349	FALSE	FALSE	gray
IL1R1	0.0221286	0.989413	FALSE	FALSE	gray
COX6B1	-0.0775049	0.930194	FALSE	FALSE	gray
POU2F1	-0.189039	0.71189	FALSE	FALSE	gray
DARS1-1	0.311625	0.451411	FALSE	FALSE	gray
JUP	0.801121	1.45902e-05	TRUE	FALSE	cornflowerblue
UQCRB-1	0.526786	0.290648	FALSE	FALSE	gray
BRAF	-0.240807	0.635473	FALSE	FALSE	gray
GLUL	0.131124	0.49781	FALSE	FALSE	gray
AKR1B1	0.117418	0.83767	FALSE	FALSE	gray
ANPEP	0.546508	2.24597e-05	TRUE	FALSE	cornflowerblue
CPN1	0.115567	0.807507	FALSE	FALSE	gray
GSPT1	0.178506	0.523425	FALSE	FALSE	gray
IFNGR1	-0.113045	0.831544	FALSE	FALSE	gray
ARSA	-0.299724	0.293202	FALSE	FALSE	gray
B4GALT1	0.0568937	0.939111	FALSE	FALSE	gray
EZR	-0.0878265	0.845856	FALSE	FALSE	gray
ATF2	-0.404039	0.448618	FALSE	FALSE	gray
UCHL3	-0.0587174	0.947981	FALSE	FALSE	gray
FOSL1	0.148474	0.799039	FALSE	FALSE	gray
FOSL2	-0.264988	0.482948	FALSE	FALSE	gray
CD46	0.282537	0.504943	FALSE	FALSE	gray
CD46-1	0.138046	0.808709	FALSE	FALSE	gray
NME1	0.15211	0.821237	FALSE	FALSE	gray
NQO1-1	0.223354	0.491469	FALSE	FALSE	gray
GNS	-0.67429	0.0028187	FALSE	TRUE	lightcoral
PHKG2	-0.0576955	0.941106	FALSE	FALSE	gray
HIVEP1	0.176716	0.784039	FALSE	FALSE	gray
ARSB	-0.5869	0.116906	FALSE	FALSE	gray
RPS2	0.114453	0.876254	FALSE	FALSE	gray
ST6GAL1	0.0830051	0.812163	FALSE	FALSE	gray
ST6GAL1-1	0.0539468	0.924355	FALSE	FALSE	gray
TCF3	-0.332245	0.448618	FALSE	FALSE	gray
DSP	-0.314643	0.164134	FALSE	FALSE	gray
RPA2	-0.220526	0.634401	FALSE	FALSE	gray
COX7C	0.169408	0.797978	FALSE	FALSE	gray
NQO2	-0.0784657	0.911647	FALSE	FALSE	gray
H2AX	0.384908	0.383798	FALSE	FALSE	gray
PFKFB1	0.309554	0.470668	FALSE	FALSE	gray
ITGB4	-0.0672897	0.924946	FALSE	FALSE	gray
SPN	0.0920113	0.862786	FALSE	FALSE	gray
CBR1	0.600872	0.14132	FALSE	FALSE	gray
ACADS	0.230797	0.448618	FALSE	FALSE	gray
CREB1	-0.28899	0.510494	FALSE	FALSE	gray
SLC25A16	-0.481768	0.195621	FALSE	FALSE	gray
GLB1	-0.15285	0.450874	FALSE	FALSE	gray
PPP3CB	-0.21633	0.556699	FALSE	FALSE	gray
NCK1	-0.258728	0.608588	FALSE	FALSE	gray
GCFC2	-0.41065	0.448618	FALSE	FALSE	gray
H1-5	0.0147639	0.975017	FALSE	FALSE	gray
H1-2	0.121789	0.775176	FALSE	FALSE	gray
EPCAM	-0.125219	0.866133	FALSE	FALSE	gray
POR	0.453729	0.0267664	FALSE	FALSE	gray
DPEP1	-0.279557	0.520099	FALSE	FALSE	gray
MGMT	-0.31011	0.46689	FALSE	FALSE	gray
TSHR	-0.579418	0.115506	FALSE	FALSE	gray
FER	0.0387573	0.960354	FALSE	FALSE	gray
FER-1	0.0653542	0.93002	FALSE	FALSE	gray
ATP2A2	0.137181	0.80635	FALSE	FALSE	gray
UGT2B7	0.489768	0.00885172	TRUE	FALSE	cornflowerblue
CD36	-0.259574	0.469367	FALSE	FALSE	gray
CPE	-0.0206129	0.974524	FALSE	FALSE	gray
FAH	0.0454532	0.955092	FALSE	FALSE	gray
FAH-1	-0.187713	0.699592	FALSE	FALSE	gray
STMN1	0.174323	0.651429	FALSE	FALSE	gray
YBX3	0.043006	0.957402	FALSE	FALSE	gray
YBX3-1	-0.30765	0.470965	FALSE	FALSE	gray
ZFX	0.108236	0.842593	FALSE	FALSE	gray
ZNF12	-0.0506924	0.957708	FALSE	FALSE	gray
ZNF24	-0.0423144	0.964275	FALSE	FALSE	gray
ZKSCAN1	-0.0584105	0.939111	FALSE	FALSE	gray
ZNF3	0.0750186	0.924541	FALSE	FALSE	gray
NAGA	-0.463746	0.00762087	FALSE	TRUE	lightcoral
HMGA1-1	0.175887	0.582433	FALSE	FALSE	gray
HMGA1-2	0.265845	0.584638	FALSE	FALSE	gray
ZNF7	0.273592	0.589644	FALSE	FALSE	gray
ZNF8	0.124769	0.864939	FALSE	FALSE	gray
TMEM11	-0.0608199	0.933071	FALSE	FALSE	gray
GOT1	0.305891	0.103519	FALSE	FALSE	gray
PRKCA	0.293817	0.448618	FALSE	FALSE	gray
ITGA2	0.0429841	0.954569	FALSE	FALSE	gray
SMPD1	-0.512127	0.0898351	FALSE	FALSE	gray
UBTF-1	-0.0457639	0.931175	FALSE	FALSE	gray
UBTF-2	-0.284639	0.565665	FALSE	FALSE	gray
JUND	-0.422495	0.293942	FALSE	FALSE	gray
CKMT2	-0.488078	0.306345	FALSE	FALSE	gray
ATF7	-0.0590538	0.944458	FALSE	FALSE	gray
NDUFB7	0.593671	0.152584	FALSE	FALSE	gray
PRKACA	0.218473	0.453283	FALSE	FALSE	gray
CAPN2	-0.190197	0.41918	FALSE	FALSE	gray
CEBPB	0.054946	0.891288	FALSE	FALSE	gray
PTPN2	0.0943516	0.850591	FALSE	FALSE	gray
AMD1	-0.145787	0.759596	FALSE	FALSE	gray
CTPS1	-0.29541	0.459759	FALSE	FALSE	gray
ENG	0.0875677	0.891054	FALSE	FALSE	gray
DDX5-1	-0.0984138	0.851709	FALSE	FALSE	gray
PFKL	-0.0399199	0.939074	FALSE	FALSE	gray
XBP1	0.155258	0.81475	FALSE	FALSE	gray
GM2A	-0.102609	0.87539	FALSE	FALSE	gray
LGALS3	-0.19805	0.448618	FALSE	FALSE	gray
PSMC3	0.250028	0.493969	FALSE	FALSE	gray
TCP1-1	-0.0819858	0.874012	FALSE	FALSE	gray
PTPN1	-0.0538492	0.945923	FALSE	FALSE	gray
ERCC2	-0.288902	0.55699	FALSE	FALSE	gray
RPL35A	0.344187	0.449189	FALSE	FALSE	gray
ITGB5	-0.273326	0.448618	FALSE	FALSE	gray
ARF4	0.25881	0.586897	FALSE	FALSE	gray
RPL7	0.394305	0.448618	FALSE	FALSE	gray
VCL	-0.529373	0.338694	FALSE	FALSE	gray
VCL-1	0.0910679	0.907857	FALSE	FALSE	gray
GPX2	0.371303	0.0945384	FALSE	FALSE	gray
PTPRA	-0.22148	0.451411	FALSE	FALSE	gray
NAT1	-0.170261	0.783972	FALSE	FALSE	gray
IL1RN	0.337599	0.448618	FALSE	FALSE	gray
ITGB6	-0.24951	0.522625	FALSE	FALSE	gray
SON	0.0762743	0.929634	FALSE	FALSE	gray
SON-1	0.112235	0.821237	FALSE	FALSE	gray
NELFE	-0.301399	0.448618	FALSE	FALSE	gray
RPL17	0.334655	0.463166	FALSE	FALSE	gray
PGAM1	0.185978	0.675046	FALSE	FALSE	gray
RCC1	0.0155987	0.987043	FALSE	FALSE	gray
SDC1	0.00590951	0.997967	FALSE	FALSE	gray
ATF1	0.0584723	0.939441	FALSE	FALSE	gray
ATF6	-0.177214	0.683785	FALSE	FALSE	gray
LIG1-1	0.0376529	0.972334	FALSE	FALSE	gray
ATP5PF	0.0823583	0.914734	FALSE	FALSE	gray
XRCC1	0.318052	0.449474	FALSE	FALSE	gray
CDH2	-0.029599	0.980875	FALSE	FALSE	gray
GNAZ	0.280629	0.506338	FALSE	FALSE	gray
PLCG1	0.478656	0.448618	FALSE	FALSE	gray
PLCG1-1	0.296904	0.334855	FALSE	FALSE	gray
CD58	0.0590272	0.938974	FALSE	FALSE	gray
NCL-1	0.382763	0.377402	FALSE	FALSE	gray
HK1	0.0439367	0.960354	FALSE	FALSE	gray
POLR2C	0.0683596	0.932151	FALSE	FALSE	gray
POLR2E	0.457533	0.448618	FALSE	FALSE	gray
NDUFV2	0.344891	0.469859	FALSE	FALSE	gray
ELK1	0.0806582	0.915327	FALSE	FALSE	gray
TNFRSF1A	-0.238213	0.623078	FALSE	FALSE	gray
GGT1	0.0706094	0.895144	FALSE	FALSE	gray
ERCC3	0.156087	0.795197	FALSE	FALSE	gray
TRIM21	-0.121044	0.835253	FALSE	FALSE	gray
TFEB	-0.121167	0.863569	FALSE	FALSE	gray
EIF2AK2	-0.0524684	0.931367	FALSE	FALSE	gray
TFE3	0.242695	0.64344	FALSE	FALSE	gray
SRM	0.136483	0.768542	FALSE	FALSE	gray
SLC9A1	0.120279	0.865228	FALSE	FALSE	gray
ORM2	0.0528271	0.956802	FALSE	FALSE	gray
CSNK2A2	-0.324506	0.448618	FALSE	FALSE	gray
RXRA	-0.0668335	0.92323	FALSE	FALSE	gray
ITIH2	0.357949	0.00841367	TRUE	FALSE	cornflowerblue
NFKB1	0.22857	0.521347	FALSE	FALSE	gray
FST	0.0458776	0.945477	FALSE	FALSE	gray
TYMP	0.37017	0.337309	FALSE	FALSE	gray
ATP2B1	0.226364	0.448618	FALSE	FALSE	gray
EIF2S2	-0.030705	0.979527	FALSE	FALSE	gray
ANXA7	0.00176239	1	FALSE	FALSE	gray
PGC	-0.15937	0.663776	FALSE	FALSE	gray
TBP	0.0658613	0.939441	FALSE	FALSE	gray
CCNA2	-0.156158	0.460913	FALSE	FALSE	gray
BTF3-1	0.203443	0.688211	FALSE	FALSE	gray
BTF3-2	0.242196	0.630333	FALSE	FALSE	gray
RAB3A	0.15862	0.723391	FALSE	FALSE	gray
RAB3B	-0.104425	0.756746	FALSE	FALSE	gray
RAB4A	-0.00375002	1	FALSE	FALSE	gray
RAB5A	-0.0198961	0.989743	FALSE	FALSE	gray
RAB6A	0.299186	0.457364	FALSE	FALSE	gray
RAB6A-1	0.180696	0.756938	FALSE	FALSE	gray
MSH3	-0.0757236	0.929917	FALSE	FALSE	gray
MX2	-0.250034	0.571429	FALSE	FALSE	gray
PSMB1	0.416306	0.448618	FALSE	FALSE	gray
M6PR	-0.253664	0.621887	FALSE	FALSE	gray
COX5A	0.125337	0.860491	FALSE	FALSE	gray
LMNB1	0.527639	0.132434	FALSE	FALSE	gray
DDC	0.200059	0.350897	FALSE	FALSE	gray
HOXA5	-0.508098	0.448618	FALSE	FALSE	gray
BCL3	-0.0459333	0.962432	FALSE	FALSE	gray
CAST	-0.223617	0.515483	FALSE	FALSE	gray
CAST-2	0.256322	0.510755	FALSE	FALSE	gray
HNF1A	0.135297	0.835626	FALSE	FALSE	gray
EFNA1	-0.0833379	0.89949	FALSE	FALSE	gray
IMPDH1	0.345851	0.448618	FALSE	FALSE	gray
C4BPB	0.548378	0.27862	FALSE	FALSE	gray
AGA	-0.087516	0.896587	FALSE	FALSE	gray
RASA1	-0.273566	0.579798	FALSE	FALSE	gray
CDK11B	0.228288	0.638242	FALSE	FALSE	gray
GSTM3	-0.283144	0.448618	FALSE	FALSE	gray
ATP6V1B2	0.233367	0.46761	FALSE	FALSE	gray
ATP6V1C1-1	0.477037	0.448618	FALSE	FALSE	gray
CSRP1	-0.261887	0.590607	FALSE	FALSE	gray
FLNA	0.120808	0.550973	FALSE	FALSE	gray
NF1	-0.0860057	0.91935	FALSE	FALSE	gray
MAOA-1	0.175595	0.455267	FALSE	FALSE	gray
ACO1	0.173212	0.739961	FALSE	FALSE	gray
AGXT	0.300847	0.0280985	FALSE	FALSE	gray
TNFAIP3	0.107955	0.837018	FALSE	FALSE	gray
NT5E	0.0152093	0.991569	FALSE	FALSE	gray
TAF1	-0.348962	0.461285	FALSE	FALSE	gray
GPD1	0.30665	0.448618	FALSE	FALSE	gray
MDK	-0.29312	0.537314	FALSE	FALSE	gray
VDAC1-1	0.165148	0.787303	FALSE	FALSE	gray
ERBB3	-0.24268	0.251683	FALSE	FALSE	gray
SDHB-1	-0.0816944	0.863435	FALSE	FALSE	gray
CD9	-0.254874	0.493071	FALSE	FALSE	gray
BCKDHB	-0.0998556	0.897896	FALSE	FALSE	gray
COMT	0.105213	0.887616	FALSE	FALSE	gray
TGM2	-0.48796	1.46635e-05	FALSE	TRUE	lightcoral
MMUT	0.129147	0.464753	FALSE	FALSE	gray
OSBP	0.133474	0.716412	FALSE	FALSE	gray
PCMT1	0.396935	0.393362	FALSE	FALSE	gray
FBL	0.501424	0.0985946	FALSE	FALSE	gray
RPS4Y1	-0.190274	0.673096	FALSE	FALSE	gray
GART-2	-0.0225929	0.980406	FALSE	FALSE	gray
PAICS-1	0.286306	0.522298	FALSE	FALSE	gray
SCP2	0.272621	0.448618	FALSE	FALSE	gray
UBA1	0.48206	0.311321	FALSE	FALSE	gray
GPX3	-0.403387	0.448618	FALSE	FALSE	gray
NME2	0.209431	0.69829	FALSE	FALSE	gray
ENPP1	-0.34602	0.448618	FALSE	FALSE	gray
USF1	-0.217603	0.694515	FALSE	FALSE	gray
FGFR4	-0.179663	0.770141	FALSE	FALSE	gray
FDXR-2	0.0818372	0.640785	FALSE	FALSE	gray
FGFR3	-0.0148348	0.993018	FALSE	FALSE	gray
PRKACG	0.149293	0.790396	FALSE	FALSE	gray
HNRNPA2B1	0.276	0.448618	FALSE	FALSE	gray
RFX1	0.0574169	0.930912	FALSE	FALSE	gray
CBL	0.0841734	0.920451	FALSE	FALSE	gray
PRKACB	0.241495	0.624937	FALSE	FALSE	gray
UQCRC2	-0.0514003	0.929779	FALSE	FALSE	gray
CPN2	-0.336301	0.403388	FALSE	FALSE	gray
FECH	-0.534577	0.290206	FALSE	FALSE	gray
XPA	0.000386473	1	FALSE	FALSE	gray
CES1	0.328921	0.00268067	TRUE	FALSE	cornflowerblue
FBLN1	-0.101226	0.884235	FALSE	FALSE	gray
FBLN1-1	-0.103879	0.891345	FALSE	FALSE	gray
TCEA1	0.106404	0.877989	FALSE	FALSE	gray
ITGA6	-0.374827	0.448618	FALSE	FALSE	gray
ITGA6-1	-0.0655659	0.935448	FALSE	FALSE	gray
TUBG1	-0.21118	0.590208	FALSE	FALSE	gray
PPIB	0.897131	0.00155422	TRUE	FALSE	cornflowerblue
S100A1	0.620678	0.174457	FALSE	FALSE	gray
ME2	-0.322534	0.448618	FALSE	FALSE	gray
GLDC-2	0.148454	0.741141	FALSE	FALSE	gray
WARS1-1	0.237075	0.573315	FALSE	FALSE	gray
RPS3-1	0.221865	0.627954	FALSE	FALSE	gray
GCSH	0.196639	0.74908	FALSE	FALSE	gray
RPS6KB1	-0.274607	0.59572	FALSE	FALSE	gray
JAK1	-0.0664614	0.905639	FALSE	FALSE	gray
PTPRG	-0.0243804	0.979432	FALSE	FALSE	gray
SP100	-0.165184	0.649928	FALSE	FALSE	gray
NFYA	-0.00240418	1	FALSE	FALSE	gray
AHCY	-0.091688	0.897153	FALSE	FALSE	gray
CFL1-1	-0.0100829	0.996177	FALSE	FALSE	gray
EIF4B-1	-0.0579049	0.945909	FALSE	FALSE	gray
F8A1	-0.0637022	0.945365	FALSE	FALSE	gray
ATP2B4-1	0.283997	0.448618	FALSE	FALSE	gray
ITPKA	-0.19035	0.688206	FALSE	FALSE	gray
DGKA	-0.272433	0.486059	FALSE	FALSE	gray
CPT2	0.239403	0.448618	FALSE	FALSE	gray
DTYMK	-0.0298525	0.975322	FALSE	FALSE	gray
RRM1-1	-0.102034	0.841704	FALSE	FALSE	gray
IL32	0.0925484	0.847372	FALSE	FALSE	gray
COX7B	0.193683	0.688211	FALSE	FALSE	gray
CCND1	-0.338737	0.448618	FALSE	FALSE	gray
CHM	0.0175074	0.992814	FALSE	FALSE	gray
KDELR1	-0.232325	0.631938	FALSE	FALSE	gray
CYP3A7	0.23	0.632471	FALSE	FALSE	gray
NR2F2	0.0541259	0.955092	FALSE	FALSE	gray
EEF1B2	0.0558058	0.928518	FALSE	FALSE	gray
ATP5PB	0.0950733	0.890031	FALSE	FALSE	gray
ACP1	0.0472319	0.964095	FALSE	FALSE	gray
ACP1-1	0.348636	0.459759	FALSE	FALSE	gray
ACAT1-1	-0.223425	0.648683	FALSE	FALSE	gray
MYL9	0.246233	0.49807	FALSE	FALSE	gray
CCNC	-0.1562	0.82135	FALSE	FALSE	gray
CCNE1	0.0831193	0.922334	FALSE	FALSE	gray
POLR2A	0.000286846	1	FALSE	FALSE	gray
CDK2	-0.200372	0.468467	FALSE	FALSE	gray
APC	-0.019203	0.990384	FALSE	FALSE	gray
GRK2	-0.139012	0.783745	FALSE	FALSE	gray
F2R	0.0931193	0.903587	FALSE	FALSE	gray
MPZ	0.101305	0.820766	FALSE	FALSE	gray
MCM3	-0.0556766	0.902228	FALSE	FALSE	gray
NFYB	0.405847	0.448618	FALSE	FALSE	gray
AZGP1	-0.0371549	0.972334	FALSE	FALSE	gray
MPST	-0.197833	0.719984	FALSE	FALSE	gray
MPST-1	0.35569	0.459409	FALSE	FALSE	gray
RPS12	-0.119586	0.869934	FALSE	FALSE	gray
BRD2	0.335874	0.306402	FALSE	FALSE	gray
FAS	0.0559982	0.889262	FALSE	FALSE	gray
YY1	0.240092	0.480668	FALSE	FALSE	gray
DNAJB1	-0.109779	0.856572	FALSE	FALSE	gray
DNAJB1-1	-0.317551	0.490833	FALSE	FALSE	gray
DNAJB2	0.165787	0.782333	FALSE	FALSE	gray
ATP5F1A	0.0798618	0.902812	FALSE	FALSE	gray
ATP5F1A-1	-0.156072	0.802165	FALSE	FALSE	gray
PSMA1	0.0949627	0.873505	FALSE	FALSE	gray
PSMA2	-0.288835	0.55359	FALSE	FALSE	gray
PSMA3-2	0.352763	0.448618	FALSE	FALSE	gray
PSMA4	0.0795864	0.885124	FALSE	FALSE	gray
S100P	0.046547	0.892089	FALSE	FALSE	gray
NFKBIA	-0.0735244	0.932151	FALSE	FALSE	gray
PTPN3	0.160663	0.803298	FALSE	FALSE	gray
DDX6	-0.0126824	0.993674	FALSE	FALSE	gray
CTNNA2	0.0697299	0.936159	FALSE	FALSE	gray
DNMT1-1	0.304629	0.493858	FALSE	FALSE	gray
U2AF2	0.217903	0.650224	FALSE	FALSE	gray
RPL13	0.356405	0.452331	FALSE	FALSE	gray
CHML	-0.132316	0.783951	FALSE	FALSE	gray
IVD-1	0.179301	0.542036	FALSE	FALSE	gray
S100A4	-0.204659	0.338694	FALSE	FALSE	gray
MGAT1	0.446907	0.388445	FALSE	FALSE	gray
HMGB2	-0.290977	0.531339	FALSE	FALSE	gray
TARS1	-0.287367	0.448618	FALSE	FALSE	gray
VARS1-1	0.00285114	1	FALSE	FALSE	gray
EEF1G	0.228096	0.672483	FALSE	FALSE	gray
ZFP36	-0.134707	0.845209	FALSE	FALSE	gray
FKBP2	0.034348	0.969393	FALSE	FALSE	gray
MST1	-0.279639	0.523425	FALSE	FALSE	gray
ACVR2A	0.00325854	1	FALSE	FALSE	gray
STOM	0.427685	0.0787582	FALSE	FALSE	gray
AK4	0.126743	0.812728	FALSE	FALSE	gray
MAOB	-0.232786	0.448618	FALSE	FALSE	gray
YWHAQ	0.0430837	0.963244	FALSE	FALSE	gray
MAPK3-2	-0.0399079	0.966758	FALSE	FALSE	gray
MARK3	-0.25054	0.641695	FALSE	FALSE	gray
ATP6V0C-1	-0.0173411	0.989959	FALSE	FALSE	gray
CALML3	0.579475	0.290648	FALSE	FALSE	gray
DPP4	0.327213	0.0913803	FALSE	FALSE	gray
ARNT	0.00374777	1	FALSE	FALSE	gray
CERS1	-0.21512	0.713717	FALSE	FALSE	gray
RPL10-1	0.199705	0.701676	FALSE	FALSE	gray
RPA1	-0.122373	0.844541	FALSE	FALSE	gray
APEX1	0.28421	0.497658	FALSE	FALSE	gray
DCK	-0.43578	0.245959	FALSE	FALSE	gray
CAD-1	0.0167179	0.991704	FALSE	FALSE	gray
CALR-1	0.0600543	0.947433	FALSE	FALSE	gray
MAP4-1	-0.313035	0.448618	FALSE	FALSE	gray
MAP4-2	0.00703815	0.998936	FALSE	FALSE	gray
PIK3R1-1	0.166841	0.773148	FALSE	FALSE	gray
PSMB8	-0.15912	0.804783	FALSE	FALSE	gray
PSMB9	-0.0657609	0.813081	FALSE	FALSE	gray
PSMA5	0.20937	0.666065	FALSE	FALSE	gray
PSMB4	-0.288395	0.569135	FALSE	FALSE	gray
PSMB6	0.0608982	0.894224	FALSE	FALSE	gray
PSMB5	0.432055	0.447385	FALSE	FALSE	gray
GSTM2	0.0485302	0.953685	FALSE	FALSE	gray
ABCD3	-0.0539189	0.934492	FALSE	FALSE	gray
ITPRID2	0.849865	0.00386914	TRUE	FALSE	cornflowerblue
LOX	-0.263595	0.448618	FALSE	FALSE	gray
PEX2	0.194871	0.733086	FALSE	FALSE	gray
NDUFS1	0.282199	0.486243	FALSE	FALSE	gray
ADH6	0.0374975	0.954316	FALSE	FALSE	gray
POLD1	-0.139174	0.767806	FALSE	FALSE	gray
TEAD1	-0.0390668	0.969735	FALSE	FALSE	gray
MSX1	-0.355066	0.451459	FALSE	FALSE	gray
SMARCA1	-0.0773666	0.876796	FALSE	FALSE	gray
SMARCA1-1	0.371517	0.455267	FALSE	FALSE	gray
MAPK1	-0.0193097	0.989413	FALSE	FALSE	gray
GCA	0.514478	0.228385	FALSE	FALSE	gray
RXRB	0.0891148	0.906202	FALSE	FALSE	gray
ERCC5	0.180847	0.748542	FALSE	FALSE	gray
RBL1	-0.171822	0.771099	FALSE	FALSE	gray
GRN	-0.199882	0.723068	FALSE	FALSE	gray
PTPRM	-0.234955	0.565665	FALSE	FALSE	gray
LAP3	0.216036	0.597642	FALSE	FALSE	gray
GTF2E1	0.311436	0.492751	FALSE	FALSE	gray
GTF2E2	-0.338987	0.448618	FALSE	FALSE	gray
PCSK6	-0.0765364	0.921109	FALSE	FALSE	gray
TPP2	0.220532	0.616507	FALSE	FALSE	gray
IMPA1	-0.479029	0.285005	FALSE	FALSE	gray
CCN2	0.0261495	0.971762	FALSE	FALSE	gray
EPHA2	0.119319	0.521129	FALSE	FALSE	gray
PTPN6	0.269034	0.590369	FALSE	FALSE	gray
SHC1-1	0.171041	0.616507	FALSE	FALSE	gray
MPG	-0.207866	0.59404	FALSE	FALSE	gray
ARID4A	0.376272	0.449474	FALSE	FALSE	gray
KDM5A	0.257323	0.591494	FALSE	FALSE	gray
TKT	0.262097	0.550572	FALSE	FALSE	gray
RBMS1	0.128313	0.851709	FALSE	FALSE	gray
PML	0.0309645	0.980611	FALSE	FALSE	gray
PML-1	0.0657166	0.941229	FALSE	FALSE	gray
TYK2	-0.260816	0.602245	FALSE	FALSE	gray
SERPINA4	0.295607	0.547904	FALSE	FALSE	gray
EEF1D	0.0585001	0.923245	FALSE	FALSE	gray
EEF1D-1	-0.0372869	0.969242	FALSE	FALSE	gray
MARCKS	0.250523	0.570736	FALSE	FALSE	gray
GNA11	0.0661987	0.939438	FALSE	FALSE	gray
ALDH4A1	0.316431	0.129166	FALSE	FALSE	gray
ALDH4A1-1	-0.185601	0.70121	FALSE	FALSE	gray
PBLD	-0.178938	0.706086	FALSE	FALSE	gray
ERP29	0.318609	0.460719	FALSE	FALSE	gray
PRDX6	0.333435	0.448618	FALSE	FALSE	gray
BLVRB	-0.0542404	0.910441	FALSE	FALSE	gray
PRDX5	0.122007	0.845869	FALSE	FALSE	gray
DDT-1	0.374109	0.453318	FALSE	FALSE	gray
GCHFR	0.328969	0.448618	FALSE	FALSE	gray
PRDX3	0.612774	0.148229	FALSE	FALSE	gray
ATP5F1D	0.140742	0.84388	FALSE	FALSE	gray
RPL12	-0.0268169	0.978437	FALSE	FALSE	gray
ECHS1	0.215876	0.488562	FALSE	FALSE	gray
CMPK1	0.435806	0.448618	FALSE	FALSE	gray
PEBP1	0.0467242	0.935472	FALSE	FALSE	gray
PDIA3-2	0.475923	0.356447	FALSE	FALSE	gray
PPP2R1B	-0.345429	0.256523	FALSE	FALSE	gray
CDC27-2	0.111491	0.882054	FALSE	FALSE	gray
WEE1	0.0552838	0.936707	FALSE	FALSE	gray
CDC25B	-0.286849	0.448618	FALSE	FALSE	gray
CDC25C	-0.0111263	0.990914	FALSE	FALSE	gray
PPIF	0.364247	0.448618	FALSE	FALSE	gray
TM4SF1	-0.100587	0.882645	FALSE	FALSE	gray
NKTR	-0.165373	0.764728	FALSE	FALSE	gray
NMT1	-0.129974	0.831763	FALSE	FALSE	gray
HMOX2	-0.426794	0.448618	FALSE	FALSE	gray
HMOX2-1	-0.0437159	0.938367	FALSE	FALSE	gray
ADSS2	-0.0581266	0.919109	FALSE	FALSE	gray
LRPAP1	0.22715	0.639737	FALSE	FALSE	gray
TSPO	0.143828	0.755561	FALSE	FALSE	gray
PKLR-1	0.586478	5.55326e-05	TRUE	FALSE	cornflowerblue
CLIP1	-0.37691	0.300946	FALSE	FALSE	gray
GSTT1	0.0499	0.905941	FALSE	FALSE	gray
SERPINB1	-0.0415985	0.881122	FALSE	FALSE	gray
GCH1	0.0660093	0.921949	FALSE	FALSE	gray
SLC7A1	0.2075	0.546931	FALSE	FALSE	gray
ALDH1B1	0.124178	0.799059	FALSE	FALSE	gray
POLR2B	-0.145047	0.824999	FALSE	FALSE	gray
SDHA	-0.234441	0.463166	FALSE	FALSE	gray
CORO1A	-0.10838	0.794992	FALSE	FALSE	gray
GDI1	0.28403	0.546931	FALSE	FALSE	gray
MAT2A	0.527101	1.34404e-05	TRUE	FALSE	cornflowerblue
PRKAR1B	-0.00632864	0.998179	FALSE	FALSE	gray
CPS1	-0.132653	0.488562	FALSE	FALSE	gray
RRM2	-0.10145	0.666849	FALSE	FALSE	gray
SDC4	0.0540085	0.867297	FALSE	FALSE	gray
TIA1	0.474248	0.115245	FALSE	FALSE	gray
SLC6A6	0.24004	0.639802	FALSE	FALSE	gray
SLC6A4	-0.103262	0.892011	FALSE	FALSE	gray
DNAJA1	-0.106633	0.79156	FALSE	FALSE	gray
AKT1	-0.0130683	0.994083	FALSE	FALSE	gray
AKT2	0.283438	0.491404	FALSE	FALSE	gray
UQCRC1	0.207755	0.627306	FALSE	FALSE	gray
HIBADH	-0.194643	0.621092	FALSE	FALSE	gray
ATIC	0.27319	0.491948	FALSE	FALSE	gray
HNRNPH3	0.506242	0.124083	FALSE	FALSE	gray
HNRNPH1-4	0.202865	0.678352	FALSE	FALSE	gray
YWHAB	-0.0360139	0.974317	FALSE	FALSE	gray
SFN	0.0418168	0.943717	FALSE	FALSE	gray
STIP1	0.169437	0.634971	FALSE	FALSE	gray
S100A11	-0.23929	0.128589	FALSE	FALSE	gray
L1CAM	-0.433579	0.0206934	FALSE	FALSE	gray
INPP5B	-0.187027	0.746007	FALSE	FALSE	gray
PRDX2	0.0147741	0.989232	FALSE	FALSE	gray
ARRB2	0.186644	0.746203	FALSE	FALSE	gray
GK-1	0.144924	0.776591	FALSE	FALSE	gray
OTX1	0.135344	0.837565	FALSE	FALSE	gray
DCTD	-0.0902864	0.902239	FALSE	FALSE	gray
PYCR1-3	0.243893	0.486115	FALSE	FALSE	gray
GBP1	-0.0484434	0.959452	FALSE	FALSE	gray
GBP2	0.0666112	0.932151	FALSE	FALSE	gray
ELF1	-0.188517	0.758393	FALSE	FALSE	gray
HPD	0.191542	0.498916	FALSE	FALSE	gray
HPD-1	-0.0848685	0.807017	FALSE	FALSE	gray
GTF2H1	0.209599	0.712994	FALSE	FALSE	gray
STX2	-0.289743	0.531339	FALSE	FALSE	gray
CTH	0.191678	0.448618	FALSE	FALSE	gray
RPL9	0.131927	0.838821	FALSE	FALSE	gray
ACSL1	0.158654	0.449471	FALSE	FALSE	gray
KIF5B	0.161762	0.647795	FALSE	FALSE	gray
CSTF2	0.175087	0.780322	FALSE	FALSE	gray
DUT	-0.148178	0.786277	FALSE	FALSE	gray
DUT-1	-0.186332	0.736059	FALSE	FALSE	gray
ABCC1	-0.258038	0.149985	FALSE	FALSE	gray
CKS2	-0.0594889	0.924027	FALSE	FALSE	gray
ABCD1	0.403032	0.372941	FALSE	FALSE	gray
MAN1A1	0.0606808	0.895839	FALSE	FALSE	gray
KDELR2	0.24504	0.61779	FALSE	FALSE	gray
TTK	-0.142507	0.655673	FALSE	FALSE	gray
MCM4-1	-0.0531384	0.920007	FALSE	FALSE	gray
MCM5	-0.0385631	0.9409	FALSE	FALSE	gray
MCM7	0.0358834	0.951748	FALSE	FALSE	gray
GALNS	-0.428854	0.348183	FALSE	FALSE	gray
RNASE4	-0.0406858	0.970551	FALSE	FALSE	gray
SDC2	-0.188875	0.744127	FALSE	FALSE	gray
CD68	-0.0356487	0.974823	FALSE	FALSE	gray
SHMT1	0.0496333	0.943247	FALSE	FALSE	gray
SHMT1-1	-0.00952638	0.996589	FALSE	FALSE	gray
SHMT2-2	0.188467	0.647563	FALSE	FALSE	gray
EPHX2	0.199383	0.479635	FALSE	FALSE	gray
HSPA1L	0.489012	0.324026	FALSE	FALSE	gray
HSPA4	0.251528	0.566639	FALSE	FALSE	gray
GRK5	-0.37107	0.449474	FALSE	FALSE	gray
MPI	-0.0849358	0.840189	FALSE	FALSE	gray
PRSS3	0.00314585	1	FALSE	FALSE	gray
GPC1	-0.361655	0.0731281	FALSE	FALSE	gray
PFN2	0.128758	0.843303	FALSE	FALSE	gray
PFN2-1	-0.310997	0.478032	FALSE	FALSE	gray
CA5A	0.128471	0.821301	FALSE	FALSE	gray
CTNNA1	-0.469374	0.0481474	FALSE	FALSE	gray
CTNNB1	-0.277445	0.480063	FALSE	FALSE	gray
PCGF2	-0.266992	0.580461	FALSE	FALSE	gray
PHB1	0.368761	0.448618	FALSE	FALSE	gray
SERPINB6	-0.215904	0.462425	FALSE	FALSE	gray
NF2	-0.122021	0.856737	FALSE	FALSE	gray
RDX	-0.0628318	0.931835	FALSE	FALSE	gray
RPA3-1	0.14773	0.817606	FALSE	FALSE	gray
RFC4	-0.00558022	0.99943	FALSE	FALSE	gray
RFC2	0.105379	0.836727	FALSE	FALSE	gray
RFC1	0.179177	0.7327	FALSE	FALSE	gray
RPL22	0.236498	0.663209	FALSE	FALSE	gray
GTF2F1	-0.0338874	0.96755	FALSE	FALSE	gray
SPR	0.403175	0.430645	FALSE	FALSE	gray
CBS-1	0.313831	0.448618	FALSE	FALSE	gray
KRT9	0.22839	0.688206	FALSE	FALSE	gray
SAA4	0.199669	0.584842	FALSE	FALSE	gray
PCK1	0.345175	0.448618	FALSE	FALSE	gray
IRS1	-0.0227081	0.987628	FALSE	FALSE	gray
AGL	-0.129186	0.852083	FALSE	FALSE	gray
MYH9	-0.221502	0.478722	FALSE	FALSE	gray
MYH10	0.35536	0.463653	FALSE	FALSE	gray
COPB2	0.346813	0.448618	FALSE	FALSE	gray
SOAT1	0.35573	0.377304	FALSE	FALSE	gray
ADD1-1	-0.315484	0.450354	FALSE	FALSE	gray
BSG-1	0.00554738	0.999823	FALSE	FALSE	gray
TIMP3	0.449123	0.0425198	FALSE	FALSE	gray
GRK3	-0.049964	0.948145	FALSE	FALSE	gray
FUS	0.270684	0.540094	FALSE	FALSE	gray
NUP214	-0.410061	0.448618	FALSE	FALSE	gray
DEK	0.0525599	0.950169	FALSE	FALSE	gray
ATP7B	0.170179	0.659916	FALSE	FALSE	gray
HNF1B	-0.0256395	0.984889	FALSE	FALSE	gray
SOX5	0.0348784	0.958186	FALSE	FALSE	gray
GLRX	0.383846	0.449766	FALSE	FALSE	gray
CHKA	0.0318303	0.974378	FALSE	FALSE	gray
PPM1A	0.358486	0.456059	FALSE	FALSE	gray
AHR	-0.0349159	0.971475	FALSE	FALSE	gray
KRT2	0.103094	0.897374	FALSE	FALSE	gray
HMGCL	0.0848629	0.732708	FALSE	FALSE	gray
PSMC2	0.261642	0.453283	FALSE	FALSE	gray
ARL2	-0.130298	0.807281	FALSE	FALSE	gray
ARL3	-0.0515386	0.949698	FALSE	FALSE	gray
MAP2K2	-0.124018	0.829762	FALSE	FALSE	gray
ATP5F1C	0.0922495	0.901369	FALSE	FALSE	gray
ATP6V1E1	0.104197	0.878849	FALSE	FALSE	gray
CPOX	-0.038703	0.971831	FALSE	FALSE	gray
ARR3	0.395132	0.448618	FALSE	FALSE	gray
RPL4	0.112383	0.869934	FALSE	FALSE	gray
NUDT1	-0.0335942	0.947946	FALSE	FALSE	gray
PGM1	0.287647	0.0523509	FALSE	FALSE	gray
PPP1CC	-0.194803	0.646903	FALSE	FALSE	gray
BMPR1A	-0.00792217	0.998731	FALSE	FALSE	gray
ACVR1B	0.141457	0.841707	FALSE	FALSE	gray
TGFBR1	0.284721	0.479983	FALSE	FALSE	gray
GNL1	0.216824	0.655561	FALSE	FALSE	gray
LTBR	-0.00558189	1	FALSE	FALSE	gray
POLR2I	0.0145777	0.994015	FALSE	FALSE	gray
SERPINF1	0.00842515	0.991569	FALSE	FALSE	gray
SREBF1	0.461913	0.448618	FALSE	FALSE	gray
DLST	0.111337	0.854749	FALSE	FALSE	gray
GPX4	0.165521	0.448618	FALSE	FALSE	gray
HSD17B2	0.00264393	0.993878	FALSE	FALSE	gray
SRP14	-0.101641	0.869354	FALSE	FALSE	gray
TGFBR2	0.360045	0.0919011	FALSE	FALSE	gray
TGFBR2-1	0.206271	0.725209	FALSE	FALSE	gray
NUP62	0.212904	0.651016	FALSE	FALSE	gray
HPCAL1	0.215958	0.623555	FALSE	FALSE	gray
FDFT1	-0.0315541	0.939969	FALSE	FALSE	gray
ZEB1	0.112449	0.855415	FALSE	FALSE	gray
PIGA	-0.1946	0.753184	FALSE	FALSE	gray
TAGLN2	-0.501694	8.61117e-07	FALSE	TRUE	lightcoral
TALDO1-1	0.061427	0.899711	FALSE	FALSE	gray
ETFB	-0.0500471	0.945823	FALSE	FALSE	gray
ETFB-1	0.154183	0.785035	FALSE	FALSE	gray
RBMX-1	0.532713	0.024157	FALSE	FALSE	gray
BRCA1	-0.19935	0.471828	FALSE	FALSE	gray
COIL	-0.00938858	0.99775	FALSE	FALSE	gray
GGCX	-0.0748877	0.929253	FALSE	FALSE	gray
LIPA	0.135436	0.733317	FALSE	FALSE	gray
ATP6V1A	0.443396	0.217963	FALSE	FALSE	gray
HSPA9	0.181643	0.755177	FALSE	FALSE	gray
EIF4A3	0.485292	0.393826	FALSE	FALSE	gray
IGHMBP2	-0.0941521	0.902833	FALSE	FALSE	gray
CDKN1A	-0.116997	0.675107	FALSE	FALSE	gray
RPS19-1	0.295648	0.466068	FALSE	FALSE	gray
RPL3	0.0706178	0.935697	FALSE	FALSE	gray
COL18A1	-0.243947	0.349422	FALSE	FALSE	gray
MPV17	-0.147377	0.81211	FALSE	FALSE	gray
DDOST	0.338745	0.473862	FALSE	FALSE	gray
ANP32A	0.239083	0.593652	FALSE	FALSE	gray
FEN1	0.291487	0.454639	FALSE	FALSE	gray
CUX1	-0.0353224	0.969486	FALSE	FALSE	gray
CAPG	0.245113	0.421358	FALSE	FALSE	gray
CAP2	-0.102025	0.636724	FALSE	FALSE	gray
IL6ST	0.0347252	0.944701	FALSE	FALSE	gray
TXLNA	-0.146302	0.63644	FALSE	FALSE	gray
CCT6A	0.0784228	0.879028	FALSE	FALSE	gray
PSMB10	-0.353306	0.448618	FALSE	FALSE	gray
VHL	0.0402911	0.970065	FALSE	FALSE	gray
PBX2	-0.055391	0.954015	FALSE	FALSE	gray
RPL13A	0.0731926	0.931622	FALSE	FALSE	gray
ARL1	-0.05698	0.942221	FALSE	FALSE	gray
MLH1	-0.241	0.448618	FALSE	FALSE	gray
STAT3	0.113524	0.618447	FALSE	FALSE	gray
STAT3-1	-0.317873	0.737109	FALSE	FALSE	gray
USP8	-0.196628	0.634886	FALSE	FALSE	gray
PEX19	0.0940816	0.896422	FALSE	FALSE	gray
MDH1	0.490383	0.415064	FALSE	FALSE	gray
MDH2	0.193833	0.714908	FALSE	FALSE	gray
RFC5-1	-0.0271684	0.980875	FALSE	FALSE	gray
RFC3	-0.180156	0.715684	FALSE	FALSE	gray
HADHA	0.274128	0.448618	FALSE	FALSE	gray
CCNF	-0.101834	0.852248	FALSE	FALSE	gray
EIF2S3	0.257541	0.611656	FALSE	FALSE	gray
ID1	-0.277954	0.448618	FALSE	FALSE	gray
ETV3	-0.353093	0.459759	FALSE	FALSE	gray
BCL6	-0.287931	0.550572	FALSE	FALSE	gray
CETN2	0.128669	0.841185	FALSE	FALSE	gray
ETV6	-0.154413	0.790843	FALSE	FALSE	gray
EIF2D	-0.330634	0.448618	FALSE	FALSE	gray
BUD31	-0.136559	0.844099	FALSE	FALSE	gray
UBA7	0.172608	0.697041	FALSE	FALSE	gray
NAA10	0.0970689	0.888721	FALSE	FALSE	gray
KDM5C	-0.0168503	0.992359	FALSE	FALSE	gray
HNF4A	0.285929	0.448618	FALSE	FALSE	gray
PPP1R2	-0.638454	4.00605e-05	FALSE	TRUE	lightcoral
CSK	0.33791	0.438517	FALSE	FALSE	gray
PNPLA4	-0.062398	0.924868	FALSE	FALSE	gray
GARS1	0.216586	0.480273	FALSE	FALSE	gray
IARS1	-0.0542233	0.924016	FALSE	FALSE	gray
TNFSF9	0.134141	0.827634	FALSE	FALSE	gray
MAP3K8	0.00284454	1	FALSE	FALSE	gray
SLC19A1	-0.0974486	0.864939	FALSE	FALSE	gray
EIF1	-0.154005	0.810421	FALSE	FALSE	gray
TSPAN7	0.351009	0.131435	FALSE	FALSE	gray
PRKCI	0.0714337	0.938134	FALSE	FALSE	gray
ACTR1B	0.410057	0.448618	FALSE	FALSE	gray
ECI1	0.0718163	0.901872	FALSE	FALSE	gray
TMPO	-0.243723	0.599991	FALSE	FALSE	gray
TMPO-1	-0.161519	0.773177	FALSE	FALSE	gray
STAT1	-0.0387023	0.971121	FALSE	FALSE	gray
STAT6	-0.380885	0.0264151	FALSE	FALSE	gray
MTREX	-0.144776	0.824839	FALSE	FALSE	gray
AKR1C3	-0.00565188	0.999337	FALSE	FALSE	gray
AKR1C3-1	-0.217093	0.670055	FALSE	FALSE	gray
PIK3CA	0.345152	0.479465	FALSE	FALSE	gray
PIK3CB	0.0621514	0.94023	FALSE	FALSE	gray
MTOR	0.378856	0.346064	FALSE	FALSE	gray
PI4KA	0.0645413	0.930075	FALSE	FALSE	gray
EPS15-1	0.00396828	1	FALSE	FALSE	gray
CASP3	-0.157163	0.752586	FALSE	FALSE	gray
CASP2	-0.00175865	1	FALSE	FALSE	gray
RPS27	-0.302169	0.540573	FALSE	FALSE	gray
ABL2	0.218073	0.597419	FALSE	FALSE	gray
FRK	0.0185023	0.992007	FALSE	FALSE	gray
HELZ	-0.261453	0.505568	FALSE	FALSE	gray
NCAPD3	0.144165	0.826258	FALSE	FALSE	gray
RBM34	0.450474	0.107723	FALSE	FALSE	gray
LIFR	-0.00835046	0.998621	FALSE	FALSE	gray
LRPPRC-2	0.110775	0.800764	FALSE	FALSE	gray
ACAA2-1	0.302793	0.448618	FALSE	FALSE	gray
RPL35	0.237042	0.647795	FALSE	FALSE	gray
CDKN2A	-0.0924059	0.829849	FALSE	FALSE	gray
CDKN2C	0.270191	0.57102	FALSE	FALSE	gray
PRCP	-0.227443	0.611094	FALSE	FALSE	gray
HTT	-0.130817	0.822331	FALSE	FALSE	gray
MTHFR	0.282853	0.459111	FALSE	FALSE	gray
SLC1A3	0.337422	0.47077	FALSE	FALSE	gray
SLC1A2	0.215948	0.661901	FALSE	FALSE	gray
SLC1A4	0.123994	0.560682	FALSE	FALSE	gray
PAFAH1B1	0.163573	0.771662	FALSE	FALSE	gray
MCAM	-0.234672	0.226516	FALSE	FALSE	gray
CRAT	0.133103	0.448618	FALSE	FALSE	gray
MATR3-1	0.271822	0.584842	FALSE	FALSE	gray
MSH2	-0.271875	0.556804	FALSE	FALSE	gray
GRK6	0.114925	0.856054	FALSE	FALSE	gray
BTD	-0.212004	0.619332	FALSE	FALSE	gray
ETV4	-0.109557	0.85266	FALSE	FALSE	gray
SSR1	0.622182	0.061074	FALSE	FALSE	gray
SSR2	-0.0706364	0.937247	FALSE	FALSE	gray
ALDH3B1	-0.303104	0.451411	FALSE	FALSE	gray
PTPN9	0.232494	0.644027	FALSE	FALSE	gray
ZAP70	-0.336067	0.465888	FALSE	FALSE	gray
NAMPT	0.131455	0.73318	FALSE	FALSE	gray
PSMC4	-0.20184	0.696216	FALSE	FALSE	gray
GATA4	0.165026	0.767774	FALSE	FALSE	gray
TSFM-1	0.133146	0.841758	FALSE	FALSE	gray
PPIC	-0.541165	0.138127	FALSE	FALSE	gray
VDAC2-1	0.0110911	0.995602	FALSE	FALSE	gray
ACADSB	0.219447	0.457313	FALSE	FALSE	gray
CBX5	-0.321202	0.448618	FALSE	FALSE	gray
USP5	0.471858	0.323443	FALSE	FALSE	gray
MAPK8	-0.349168	0.448618	FALSE	FALSE	gray
MAPK9	0.138927	0.831685	FALSE	FALSE	gray
MAP2K4	-0.0777308	0.93123	FALSE	FALSE	gray
MKI67	-0.136549	0.781844	FALSE	FALSE	gray
MKI67-1	-0.272033	0.448618	FALSE	FALSE	gray
PHKA2	-0.189192	0.588934	FALSE	FALSE	gray
PHKA1	0.415776	0.448618	FALSE	FALSE	gray
RANGAP1	-0.219891	0.448618	FALSE	FALSE	gray
RECQL	0.104966	0.865227	FALSE	FALSE	gray
NOP2	0.434102	0.101729	FALSE	FALSE	gray
ATRX	0.11587	0.674345	FALSE	FALSE	gray
CRK	0.0700469	0.931367	FALSE	FALSE	gray
CRK-1	0.0146038	0.993018	FALSE	FALSE	gray
CRKL	-0.0207917	0.987429	FALSE	FALSE	gray
MTIF2	-0.188298	0.600888	FALSE	FALSE	gray
BAG6-1	-0.0628365	0.925632	FALSE	FALSE	gray
NSF-1	0.311785	0.448618	FALSE	FALSE	gray
CDKN1B	0.223873	0.555868	FALSE	FALSE	gray
IER3	-0.0522907	0.933595	FALSE	FALSE	gray
MAP2K3	0.291774	0.448618	FALSE	FALSE	gray
MAP2K3-1	-0.102453	0.885124	FALSE	FALSE	gray
BRCC3	-0.148562	0.760363	FALSE	FALSE	gray
RPL27A	-0.170848	0.7301	FALSE	FALSE	gray
RPL5	0.370066	0.455374	FALSE	FALSE	gray
RPL21	0.215773	0.699492	FALSE	FALSE	gray
RPL28	-0.0111957	0.995421	FALSE	FALSE	gray
RPS9	0.505859	0.349422	FALSE	FALSE	gray
RPS5	-0.0453384	0.963041	FALSE	FALSE	gray
RPS10	0.15817	0.801858	FALSE	FALSE	gray
MAP1B	-0.0710019	0.629451	FALSE	FALSE	gray
GNPDA1	0.111741	0.829958	FALSE	FALSE	gray
NEDD4	-0.577972	0.149985	FALSE	FALSE	gray
YAP1-1	-0.273135	0.526988	FALSE	FALSE	gray
UTRN	0.340077	0.396388	FALSE	FALSE	gray
IQGAP1	0.0348581	0.948145	FALSE	FALSE	gray
HAAO	-0.0744689	0.893295	FALSE	FALSE	gray
GYG1	-0.343578	0.448618	FALSE	FALSE	gray
STT3A	0.419768	0.448618	FALSE	FALSE	gray
RABIF	0.113516	0.879889	FALSE	FALSE	gray
RAP1GAP	0.123282	0.850359	FALSE	FALSE	gray
CAPZA2	0.252619	0.540201	FALSE	FALSE	gray
CAPZB	0.0492055	0.957396	FALSE	FALSE	gray
CAPZB-1	-0.185108	0.597515	FALSE	FALSE	gray
EIF1AX	0.101645	0.888384	FALSE	FALSE	gray
QARS1-2	0.541937	0.334855	FALSE	FALSE	gray
RPL29	0.0596784	0.936309	FALSE	FALSE	gray
LGALS7	0.139512	0.763528	FALSE	FALSE	gray
ZFP36L2	-0.0484501	0.96186	FALSE	FALSE	gray
UQCRFS1	0.228197	0.646856	FALSE	FALSE	gray
SLC6A8	0.024737	0.969735	FALSE	FALSE	gray
ATP5PO	0.140919	0.821237	FALSE	FALSE	gray
LIMS1	-0.114258	0.873505	FALSE	FALSE	gray
SLC6A11	0.126802	0.77856	FALSE	FALSE	gray
SLC6A9	0.262097	0.533908	FALSE	FALSE	gray
PREP	-0.261601	0.574252	FALSE	FALSE	gray
IREB2	0.230756	0.448618	FALSE	FALSE	gray
ATP5MC3	0.354961	0.448618	FALSE	FALSE	gray
RFX3	-0.090474	0.911576	FALSE	FALSE	gray
RFX5	0.0798252	0.924541	FALSE	FALSE	gray
PIP4K2A	-0.343228	0.448618	FALSE	FALSE	gray
SOX9	0.113443	0.85859	FALSE	FALSE	gray
ARCN1	0.382403	0.448618	FALSE	FALSE	gray
LSS	0.292916	0.163914	FALSE	FALSE	gray
PPP3CC	-0.105915	0.885622	FALSE	FALSE	gray
GCLC-1	0.0267296	0.96892	FALSE	FALSE	gray
GCLM	-0.261566	0.448618	FALSE	FALSE	gray
CD151	-0.31051	0.498005	FALSE	FALSE	gray
NRIP1	-0.335374	0.448618	FALSE	FALSE	gray
TRAPPC10	-0.0502004	0.960354	FALSE	FALSE	gray
PSMD8	0.0660903	0.924541	FALSE	FALSE	gray
PRRC2A	-0.0887414	0.911854	FALSE	FALSE	gray
GSS-1	0.0328948	0.977182	FALSE	FALSE	gray
CCT5-1	-0.095276	0.828036	FALSE	FALSE	gray
PTDSS1	-0.102796	0.897243	FALSE	FALSE	gray
NES	-0.308855	0.0639971	FALSE	FALSE	gray
HSPA13	0.178101	0.781923	FALSE	FALSE	gray
AMT	0.1519	0.766839	FALSE	FALSE	gray
CSNK1D-1	-0.0212214	0.989727	FALSE	FALSE	gray
IDH2	0.214122	0.510843	FALSE	FALSE	gray
PITPNB-1	-0.0556332	0.93272	FALSE	FALSE	gray
TNNI2	0.0887692	0.839775	FALSE	FALSE	gray
ADGRE5	-0.32122	0.306345	FALSE	FALSE	gray
POLD2	-0.0369599	0.972536	FALSE	FALSE	gray
MARCKSL1	-0.290117	0.448618	FALSE	FALSE	gray
PXN-1	0.168238	0.786809	FALSE	FALSE	gray
PXN-2	-0.157752	0.810045	FALSE	FALSE	gray
CAMLG	0.163834	0.801283	FALSE	FALSE	gray
NR2C2	0.201918	0.624222	FALSE	FALSE	gray
MAPKAPK2	0.185847	0.742485	FALSE	FALSE	gray
ALDH9A1	0.187756	0.485646	FALSE	FALSE	gray
RPL34	0.217739	0.69232	FALSE	FALSE	gray
RPIA	-0.0580311	0.946892	FALSE	FALSE	gray
LMAN1	0.0805874	0.875046	FALSE	FALSE	gray
SLC11A2	-0.238402	0.603185	FALSE	FALSE	gray
NASP-2	-0.0964794	0.760817	FALSE	FALSE	gray
FMO5	-0.125679	0.719959	FALSE	FALSE	gray
FASN	0.290971	0.0258067	FALSE	FALSE	gray
CDK8	-0.227126	0.665477	FALSE	FALSE	gray
FNTA	0.357015	0.448618	FALSE	FALSE	gray
FNTB	0.100723	0.9003	FALSE	FALSE	gray
DHPS	0.0117028	0.991569	FALSE	FALSE	gray
CCT3	-0.074654	0.924027	FALSE	FALSE	gray
CCT3-1	-0.457879	0.448618	FALSE	FALSE	gray
MRPL19	-0.0854985	0.887669	FALSE	FALSE	gray
ARRB1	0.319701	0.31723	FALSE	FALSE	gray
TUFM	0.158326	0.7463	FALSE	FALSE	gray
ALDH7A1	-0.202055	0.608837	FALSE	FALSE	gray
CDC34	-0.187169	0.683785	FALSE	FALSE	gray
INPP1	0.0763342	0.91635	FALSE	FALSE	gray
CENPF	-0.201392	0.384516	FALSE	FALSE	gray
SRP9	-0.187505	0.618958	FALSE	FALSE	gray
UBE2A	0.135806	0.82375	FALSE	FALSE	gray
PCYT1A	0.389783	0.217963	FALSE	FALSE	gray
AARS1	0.0532112	0.905377	FALSE	FALSE	gray
CARS1	0.244381	0.448618	FALSE	FALSE	gray
HARS2	0.0174421	0.987684	FALSE	FALSE	gray
SARS1	0.177161	0.710822	FALSE	FALSE	gray
PPM1F	0.364694	0.448618	FALSE	FALSE	gray
TTPA	-0.117687	0.86803	FALSE	FALSE	gray
MAN2A2	-0.418384	0.448618	FALSE	FALSE	gray
PRIM1	-0.178007	0.567568	FALSE	FALSE	gray
PRIM2	-0.104751	0.835253	FALSE	FALSE	gray
CASP4	0.131181	0.840537	FALSE	FALSE	gray
CSNK1E	-0.261127	0.583402	FALSE	FALSE	gray
STAR	0.0450246	0.939111	FALSE	FALSE	gray
CTCF	-0.0667222	0.886198	FALSE	FALSE	gray
CEBPA	-0.149115	0.710027	FALSE	FALSE	gray
CEBPD	0.0597145	0.949098	FALSE	FALSE	gray
PSMB3-1	0.3327	0.454721	FALSE	FALSE	gray
PSMB2-1	-0.0124988	0.993278	FALSE	FALSE	gray
MCM2	0.144584	0.764727	FALSE	FALSE	gray
ACADVL	-0.145944	0.448618	FALSE	FALSE	gray
YLPM1	-0.280287	0.452331	FALSE	FALSE	gray
ACOT2	0.392643	0.0521479	FALSE	FALSE	gray
VPS41	0.0141873	0.993674	FALSE	FALSE	gray
TMED10	0.385625	0.448618	FALSE	FALSE	gray
RBM25	-0.168802	0.759955	FALSE	FALSE	gray
NUMB	-0.0655744	0.908268	FALSE	FALSE	gray
CLK1	0.223632	0.656001	FALSE	FALSE	gray
CLK2	-0.0698627	0.937353	FALSE	FALSE	gray
CLK3	0.013705	0.993186	FALSE	FALSE	gray
PSEN1	-0.122108	0.846232	FALSE	FALSE	gray
EIF2B2	0.0410318	0.968527	FALSE	FALSE	gray
HINT1	-0.135905	0.844099	FALSE	FALSE	gray
FHIT	-0.281181	0.572506	FALSE	FALSE	gray
NUP153	-0.108635	0.828815	FALSE	FALSE	gray
RANBP2	-0.0677628	0.939612	FALSE	FALSE	gray
RGS3	0.296361	0.519042	FALSE	FALSE	gray
PSEN2	-0.12664	0.833245	FALSE	FALSE	gray
TSC2	0.332901	0.484748	FALSE	FALSE	gray
NDUFV1	0.43433	0.448618	FALSE	FALSE	gray
GSK3A	-0.428449	0.448618	FALSE	FALSE	gray
GSK3B	-0.0893375	0.906532	FALSE	FALSE	gray
STK19	0.0238698	0.985936	FALSE	FALSE	gray
TAF6	-0.138582	0.743536	FALSE	FALSE	gray
NT5C2	0.191614	0.633009	FALSE	FALSE	gray
SEPHS1	0.106488	0.883418	FALSE	FALSE	gray
SELENOP	0.66259	0.109828	FALSE	FALSE	gray
MTHFS	0.479386	0.334437	FALSE	FALSE	gray
GMPS	-0.368532	0.448618	FALSE	FALSE	gray
LIG3-1	0.145725	0.703032	FALSE	FALSE	gray
LIG4	0.276713	0.569594	FALSE	FALSE	gray
MRE11	-0.166451	0.735609	FALSE	FALSE	gray
KHK	-0.118946	0.794394	FALSE	FALSE	gray
KHK-1	0.0535061	0.91076	FALSE	FALSE	gray
RBP2	0.203944	0.554773	FALSE	FALSE	gray
HNMT	0.22832	0.475377	FALSE	FALSE	gray
GNAQ	0.0989323	0.870887	FALSE	FALSE	gray
GNG4	0.224997	0.635418	FALSE	FALSE	gray
GNG10	0.17661	0.773401	FALSE	FALSE	gray
IDH3A	-0.28566	0.501353	FALSE	FALSE	gray
MNX1	0.152738	0.816895	FALSE	FALSE	gray
SULT1A1	0.349812	0.450354	FALSE	FALSE	gray
SULT1A2	0.268146	0.583202	FALSE	FALSE	gray
CRIP1	0.0548827	0.948399	FALSE	FALSE	gray
MMP14	-0.013313	0.993018	FALSE	FALSE	gray
PPOX	0.24155	0.509339	FALSE	FALSE	gray
GDI2	0.0779185	0.918935	FALSE	FALSE	gray
EMD	-0.00781756	0.999082	FALSE	FALSE	gray
CPT1A	-0.341516	4.99162e-13	FALSE	TRUE	lightcoral
SLC26A2	-0.232327	0.649992	FALSE	FALSE	gray
SERPINB8	0.307814	0.479314	FALSE	FALSE	gray
SERPINB9	-0.38351	0.394413	FALSE	FALSE	gray
SERPINH1	0.147186	0.777873	FALSE	FALSE	gray
ST13	0.241987	0.608837	FALSE	FALSE	gray
PEX5-1	0.256489	0.580997	FALSE	FALSE	gray
ERF	-0.64726	0.0409497	FALSE	FALSE	gray
VASP-2	0.217783	0.634326	FALSE	FALSE	gray
DNM2-1	0.0221457	0.987429	FALSE	FALSE	gray
DNM2-2	-0.272079	0.347919	FALSE	FALSE	gray
METAP2	0.101316	0.842685	FALSE	FALSE	gray
METAP2-1	-0.0825831	0.901872	FALSE	FALSE	gray
NUDT2	-0.0364072	0.974299	FALSE	FALSE	gray
CDK7	0.0898973	0.863569	FALSE	FALSE	gray
TOB1	0.209487	0.607636	FALSE	FALSE	gray
HLCS	-0.141129	0.78402	FALSE	FALSE	gray
KNTC1	-0.374278	0.434238	FALSE	FALSE	gray
KNTC1-1	0.251577	0.638803	FALSE	FALSE	gray
CDK9	0.045786	0.950195	FALSE	FALSE	gray
BCAM	0.0666489	0.905941	FALSE	FALSE	gray
PPT1	-0.396821	0.384516	FALSE	FALSE	gray
RPL14	-0.0846744	0.908388	FALSE	FALSE	gray
CCT8-2	0.179751	0.572632	FALSE	FALSE	gray
CCT4	0.232832	0.665896	FALSE	FALSE	gray
ANXA11	-0.359443	0.448618	FALSE	FALSE	gray
PAPOLA	0.0954044	0.886422	FALSE	FALSE	gray
FXR1-1	-0.0633921	0.921949	FALSE	FALSE	gray
FXR2-1	0.111744	0.880757	FALSE	FALSE	gray
RAB5C-1	-0.0245677	0.980777	FALSE	FALSE	gray
RAB7A	0.365094	0.448618	FALSE	FALSE	gray
RAB9A	0.297717	0.468112	FALSE	FALSE	gray
RAB13	-0.257178	0.589644	FALSE	FALSE	gray
RAB28	-0.418964	0.448618	FALSE	FALSE	gray
RAB27A	-0.275513	0.251175	FALSE	FALSE	gray
PLCD1	0.548299	0.104127	FALSE	FALSE	gray
DAP	0.144812	0.798452	FALSE	FALSE	gray
DAP3	0.12651	0.818084	FALSE	FALSE	gray
DUSP3	0.154886	0.753907	FALSE	FALSE	gray
MMP15	0.0400803	0.971396	FALSE	FALSE	gray
DNA2	-0.267873	0.439149	FALSE	FALSE	gray
SMARCA2	-0.0544535	0.936977	FALSE	FALSE	gray
IDH3G	0.202194	0.657502	FALSE	FALSE	gray
GALK1	0.519514	0.124339	FALSE	FALSE	gray
SSR4	0.514735	0.0729547	FALSE	FALSE	gray
BCAP31	0.258579	0.448618	FALSE	FALSE	gray
TPMT	0.0393628	0.96186	FALSE	FALSE	gray
BRCA2	-0.100509	0.886696	FALSE	FALSE	gray
RENBP	0.0144772	0.989727	FALSE	FALSE	gray
MECP2	-0.179886	0.739156	FALSE	FALSE	gray
HCFC1	-0.111956	0.882495	FALSE	FALSE	gray
HCFC1-1	0.0250396	0.97322	FALSE	FALSE	gray
IRAK1	-0.0512563	0.944617	FALSE	FALSE	gray
ALDH3A2-1	0.184446	0.448618	FALSE	FALSE	gray
ALDH5A1	0.252282	0.475168	FALSE	FALSE	gray
GPC3-2	0.526511	0.140072	FALSE	FALSE	gray
HSD17B4	0.187585	0.563375	FALSE	FALSE	gray
PSMD7	0.216145	0.672501	FALSE	FALSE	gray
UBE2D1	-0.290234	0.54608	FALSE	FALSE	gray
CCR6	-0.255676	0.498962	FALSE	FALSE	gray
SUOX	-0.109038	0.875843	FALSE	FALSE	gray
SGSH	-0.0983977	0.891885	FALSE	FALSE	gray
STAT5B	0.122356	0.825921	FALSE	FALSE	gray
USP11	0.200776	0.620213	FALSE	FALSE	gray
CLCN2	0.0687186	0.930037	FALSE	FALSE	gray
CLCN3	0.0113581	0.995569	FALSE	FALSE	gray
CLCN5	0.108477	0.815587	FALSE	FALSE	gray
CLCN6	0.294698	0.448618	FALSE	FALSE	gray
CLCN7	0.179168	0.718528	FALSE	FALSE	gray
DYNLT3	-0.36284	0.453283	FALSE	FALSE	gray
VAMP7	-0.126061	0.856572	FALSE	FALSE	gray
RPS6KA3	0.21191	0.668953	FALSE	FALSE	gray
AFF1	0.210156	0.71836	FALSE	FALSE	gray
AKR1D1	0.385019	0.29176	FALSE	FALSE	gray
CNN1	-0.233794	0.622297	FALSE	FALSE	gray
CCNH	-0.160158	0.711988	FALSE	FALSE	gray
MNAT1	0.115432	0.849325	FALSE	FALSE	gray
NEK2	0.264528	0.528014	FALSE	FALSE	gray
NEK3	0.118611	0.704196	FALSE	FALSE	gray
NEK4	-0.457529	0.448618	FALSE	FALSE	gray
UBE2E1	0.262673	0.501353	FALSE	FALSE	gray
NDUFA8	0.0876444	0.910926	FALSE	FALSE	gray
HNRNPA3-1	0.338443	0.448618	FALSE	FALSE	gray
HNRNPA3-2	0.162272	0.775639	FALSE	FALSE	gray
FUT6	0.0397362	0.966083	FALSE	FALSE	gray
PGD	0.354	0.207557	FALSE	FALSE	gray
HNRNPM-2	-0.140508	0.800461	FALSE	FALSE	gray
KPNA2	-0.304448	0.441477	FALSE	FALSE	gray
KPNA1	0.0773171	0.88784	FALSE	FALSE	gray
NCBP2	0.202612	0.602245	FALSE	FALSE	gray
RAP1GDS1	0.0533504	0.947361	FALSE	FALSE	gray
JAK3	-0.237106	0.571177	FALSE	FALSE	gray
DGKE	-0.202909	0.713265	FALSE	FALSE	gray
POLR2H	0.0656571	0.932706	FALSE	FALSE	gray
POLR2J	-0.158019	0.778963	FALSE	FALSE	gray
MAP2K6	0.309099	0.465348	FALSE	FALSE	gray
ARHGDIA	-0.226826	0.663925	FALSE	FALSE	gray
SLC7A2	0.0899304	0.901645	FALSE	FALSE	gray
AGFG1	-0.313824	0.449843	FALSE	FALSE	gray
HNRNPF	0.450951	0.393362	FALSE	FALSE	gray
STAT2	-0.294215	0.522776	FALSE	FALSE	gray
GTF2A1	0.191869	0.756067	FALSE	FALSE	gray
GTF2A2	0.106197	0.890057	FALSE	FALSE	gray
MSH6	-0.326378	0.448618	FALSE	FALSE	gray
KIF11	-0.179024	0.448618	FALSE	FALSE	gray
VAV2	-0.147016	0.774802	FALSE	FALSE	gray
ZNF131	-0.0177814	0.992515	FALSE	FALSE	gray
ZNF143	0.272211	0.560564	FALSE	FALSE	gray
RBM5	-0.0355357	0.974823	FALSE	FALSE	gray
CHN2	0.185789	0.733561	FALSE	FALSE	gray
RIDA	0.311412	0.500957	FALSE	FALSE	gray
SMS	0.124597	0.839189	FALSE	FALSE	gray
HK2-1	0.162185	0.657238	FALSE	FALSE	gray
MRPL12	0.218822	0.683013	FALSE	FALSE	gray
DGKQ	0.0340579	0.971396	FALSE	FALSE	gray
NDST1	-0.326055	0.448618	FALSE	FALSE	gray
THOP1-1	0.207412	0.680156	FALSE	FALSE	gray
AKR1C2	-0.0942279	0.839189	FALSE	FALSE	gray
CAPZA1	0.0321592	0.964025	FALSE	FALSE	gray
HMGA2	0.128076	0.754388	FALSE	FALSE	gray
CRIP2	-0.579881	2.53824e-05	FALSE	TRUE	lightcoral
NUP98	-0.12374	0.815761	FALSE	FALSE	gray
BLVRA	-0.239558	0.652428	FALSE	FALSE	gray
SLC25A1-1	0.0838428	0.874274	FALSE	FALSE	gray
PPP5C	0.0291246	0.974056	FALSE	FALSE	gray
PLK1	-0.191161	0.448618	FALSE	FALSE	gray
DAPK1	0.338621	0.478722	FALSE	FALSE	gray
ARFIP2	-0.135399	0.80092	FALSE	FALSE	gray
ARFIP1	-0.0680513	0.934112	FALSE	FALSE	gray
ARFIP1-1	0.504657	0.354517	FALSE	FALSE	gray
NUBP1	-0.176719	0.772377	FALSE	FALSE	gray
ACLY	0.217015	0.448618	FALSE	FALSE	gray
ACLY-1	0.107472	0.800688	FALSE	FALSE	gray
METAP1	0.298362	0.448618	FALSE	FALSE	gray
SUCLG1	0.131893	0.683618	FALSE	FALSE	gray
MVD	0.147487	0.448618	FALSE	FALSE	gray
PGGT1B	0.341312	0.464475	FALSE	FALSE	gray
RABGGTB	-0.201151	0.54608	FALSE	FALSE	gray
COPB1	0.255913	0.525938	FALSE	FALSE	gray
COPA-1	0.567923	0.111894	FALSE	FALSE	gray
CTSC	-0.569699	3.44912e-07	FALSE	TRUE	lightcoral
LIMK2	-0.156132	0.815057	FALSE	FALSE	gray
LIMK2-1	-0.243884	0.579981	FALSE	FALSE	gray
CLTCL1	-0.226336	0.685367	FALSE	FALSE	gray
AP3M2-1	-0.577821	0.284404	FALSE	FALSE	gray
AP2S1-1	-0.0922217	0.889382	FALSE	FALSE	gray
HCCS	-0.368051	0.448618	FALSE	FALSE	gray
MAPK12	-0.322571	0.503982	FALSE	FALSE	gray
SLC5A3	-0.0326009	0.97694	FALSE	FALSE	gray
PTTG1IP	-0.181234	0.754252	FALSE	FALSE	gray
POLR2K	0.139889	0.789328	FALSE	FALSE	gray
TTC3	-0.488007	0.448618	FALSE	FALSE	gray
SMTN	-0.279554	0.174608	FALSE	FALSE	gray
SLC16A1	0.55078	0.210816	FALSE	FALSE	gray
IST1	0.138029	0.827836	FALSE	FALSE	gray
SEC24C-1	0.561077	0.185131	FALSE	FALSE	gray
SUB1	0.655877	0.104127	FALSE	FALSE	gray
POLG	0.270938	0.515255	FALSE	FALSE	gray
CLNS1A	0.035309	0.964061	FALSE	FALSE	gray
BLM	0.132549	0.837565	FALSE	FALSE	gray
RARS1	0.107672	0.863397	FALSE	FALSE	gray
RARS1-1	-0.179345	0.767453	FALSE	FALSE	gray
HIRA	0.0738712	0.932919	FALSE	FALSE	gray
ATXN3	-0.0158154	0.993018	FALSE	FALSE	gray
ATXN1	-0.395872	0.448618	FALSE	FALSE	gray
ATN1	-0.34869	0.463166	FALSE	FALSE	gray
TERF1	-0.144515	0.813102	FALSE	FALSE	gray
PMS1	-0.271638	0.481903	FALSE	FALSE	gray
PMS2	-0.326392	0.448618	FALSE	FALSE	gray
YARS1	0.212758	0.477956	FALSE	FALSE	gray
USP14	-0.0525023	0.956	FALSE	FALSE	gray
PRKAG1	0.131808	0.837192	FALSE	FALSE	gray
PRKAA2	0.0399087	0.963375	FALSE	FALSE	gray
HSPA2	0.333959	0.483161	FALSE	FALSE	gray
BCAT1	0.0647862	0.882326	FALSE	FALSE	gray
ATP1B3	0.0576505	0.93118	FALSE	FALSE	gray
FXYD2	0.0660207	0.776471	FALSE	FALSE	gray
RAD23A	-0.17866	0.648743	FALSE	FALSE	gray
RAD23B	-0.0984326	0.874011	FALSE	FALSE	gray
EPHB4	-0.0337866	0.976937	FALSE	FALSE	gray
NAGLU	-0.469729	1.45808e-06	FALSE	TRUE	lightcoral
AK2	-0.193042	0.568515	FALSE	FALSE	gray
ALDH18A1	0.504832	0.00133127	TRUE	FALSE	cornflowerblue
NAPA	0.254738	0.553467	FALSE	FALSE	gray
EIF5	-0.196223	0.488562	FALSE	FALSE	gray
SLC12A2	0.382264	0.448618	FALSE	FALSE	gray
PSMD4-1	0.0688864	0.936151	FALSE	FALSE	gray
DRG2	0.049786	0.956694	FALSE	FALSE	gray
NR1H2	-0.0667287	0.941362	FALSE	FALSE	gray
PLTP	-0.0698712	0.925525	FALSE	FALSE	gray
CSE1L	-0.295675	0.448618	FALSE	FALSE	gray
TMBIM6	-0.358847	0.448618	FALSE	FALSE	gray
VCP-3	0.891728	4.75964e-05	TRUE	FALSE	cornflowerblue
MFAP1	0.360605	0.448618	FALSE	FALSE	gray
MFAP3	-0.159593	0.808388	FALSE	FALSE	gray
HADHB	0.125851	0.728544	FALSE	FALSE	gray
F2RL1	-0.0731576	0.917814	FALSE	FALSE	gray
MANF	0.450088	0.214394	FALSE	FALSE	gray
MTTP	0.444556	6.06071e-07	TRUE	FALSE	cornflowerblue
MLLT10	-0.124932	0.855673	FALSE	FALSE	gray
MLLT6	-0.00221828	1	FALSE	FALSE	gray
ELL	-0.0956837	0.880753	FALSE	FALSE	gray
BRPF1	0.0573903	0.943127	FALSE	FALSE	gray
NAP1L1-4	0.230857	0.635279	FALSE	FALSE	gray
CASP7	0.188067	0.759955	FALSE	FALSE	gray
CASP9	-0.263941	0.58545	FALSE	FALSE	gray
CASP6	-0.174075	0.76607	FALSE	FALSE	gray
ADK-2	0.22923	0.485886	FALSE	FALSE	gray
ADAR-1	0.0388253	0.971023	FALSE	FALSE	gray
LAMB2	0.0472413	0.963195	FALSE	FALSE	gray
FOXA1	0.0846049	0.919009	FALSE	FALSE	gray
TPD52	-0.168865	0.790396	FALSE	FALSE	gray
PRMT2	-0.0866005	0.915602	FALSE	FALSE	gray
PKNOX1	-0.30432	0.532929	FALSE	FALSE	gray
SEC13	-0.327278	0.499871	FALSE	FALSE	gray
SEC13-1	0.232149	0.548084	FALSE	FALSE	gray
NPEPPS	0.340431	0.448618	FALSE	FALSE	gray
GFER	0.25161	0.619946	FALSE	FALSE	gray
HNRNPH2	0.176488	0.640233	FALSE	FALSE	gray
OXCT1	-0.340778	0.348083	FALSE	FALSE	gray
SUMO3	-0.398962	0.448618	FALSE	FALSE	gray
EIF3B-1	0.0818204	0.838621	FALSE	FALSE	gray
FCGRT	0.308627	0.461756	FALSE	FALSE	gray
BID	0.00435767	1	FALSE	FALSE	gray
ATP5MF	0.445394	0.448618	FALSE	FALSE	gray
DLX6	-0.0508032	0.96093	FALSE	FALSE	gray
NDUFV3	-0.0160539	0.989201	FALSE	FALSE	gray
NDUFV3-1	0.00215091	1	FALSE	FALSE	gray
RRP1	0.600412	0.00410247	TRUE	FALSE	cornflowerblue
MARS1	-0.0398452	0.953022	FALSE	FALSE	gray
ITGA1	-0.0515008	0.948868	FALSE	FALSE	gray
ARPP19	-0.320396	0.479962	FALSE	FALSE	gray
MAZ-1	-0.0195291	0.99018	FALSE	FALSE	gray
CMC4	0.113135	0.858218	FALSE	FALSE	gray
POLE2	-0.00933698	0.997585	FALSE	FALSE	gray
AP1S2-2	0.59483	0.146868	FALSE	FALSE	gray
ATP5MJ	-0.192982	0.642961	FALSE	FALSE	gray
ATP5F1E	0.0584371	0.941356	FALSE	FALSE	gray
ATP5ME	0.400093	0.448618	FALSE	FALSE	gray
HDAC4	-0.157104	0.80092	FALSE	FALSE	gray
EIF6	0.767421	0.034979	FALSE	FALSE	gray
TMEM50B	0.196296	0.728348	FALSE	FALSE	gray
PEX3	0.30448	0.482278	FALSE	FALSE	gray
CLDN6	-0.179391	0.450354	FALSE	FALSE	gray
HSD17B7	0.162451	0.764299	FALSE	FALSE	gray
BCAR1	0.12798	0.616625	FALSE	FALSE	gray
STX17	-0.37487	0.448618	FALSE	FALSE	gray
RWDD2B	-0.0350064	0.974258	FALSE	FALSE	gray
PRDM15	0.309787	0.534749	FALSE	FALSE	gray
CFAP298	0.233611	0.646176	FALSE	FALSE	gray
RIPK4	0.191555	0.739846	FALSE	FALSE	gray
WDR4	-0.102224	0.893379	FALSE	FALSE	gray
SCAND1	-0.485006	0.189834	FALSE	FALSE	gray
TMEM33	0.129262	0.82155	FALSE	FALSE	gray
SYNJ2BP	0.554965	0.0794083	FALSE	FALSE	gray
GEMIN4	-0.229958	0.590524	FALSE	FALSE	gray
KLF3	-0.0811603	0.915196	FALSE	FALSE	gray
PCBP4	-0.349406	0.448618	FALSE	FALSE	gray
CORO7-1	-0.331051	0.448618	FALSE	FALSE	gray
NUP107-1	-0.250403	0.490493	FALSE	FALSE	gray
GSDMD	0.0598754	0.932644	FALSE	FALSE	gray
EEFSEC	0.194132	0.655758	FALSE	FALSE	gray
SESN2	0.16456	0.646297	FALSE	FALSE	gray
EPPK1	0.0215789	0.96093	FALSE	FALSE	gray
INHBE	0.124934	0.834362	FALSE	FALSE	gray
ZNF121	-0.0732469	0.933319	FALSE	FALSE	gray
ANTXR2	0.289618	0.448618	FALSE	FALSE	gray
SMIM11	0.0391556	0.970252	FALSE	FALSE	gray
MTPN	0.157329	0.810089	FALSE	FALSE	gray
YBEY	0.222785	0.693778	FALSE	FALSE	gray
H2BC5	0.44476	0.085347	FALSE	FALSE	gray
RAB15	0.192352	0.748983	FALSE	FALSE	gray
AP3S2	-0.1472	0.820496	FALSE	FALSE	gray
ZNF445	-0.156651	0.796592	FALSE	FALSE	gray
ARPC4	0.192824	0.581133	FALSE	FALSE	gray
SEC61G	-0.0573053	0.952486	FALSE	FALSE	gray
TPI1	-0.0914179	0.890312	FALSE	FALSE	gray
EIF3E-2	-0.00273033	1	FALSE	FALSE	gray
SEC61B	0.543972	0.0913803	FALSE	FALSE	gray
PTEN	0.388851	0.448618	FALSE	FALSE	gray
PPP4C	0.346597	0.448618	FALSE	FALSE	gray
GABARAPL2	-0.0109496	0.992937	FALSE	FALSE	gray
ROMO1	-0.239333	0.62076	FALSE	FALSE	gray
UBE2G2	0.037195	0.974508	FALSE	FALSE	gray
MYL6	0.15874	0.814653	FALSE	FALSE	gray
PFN3	-0.377169	0.448618	FALSE	FALSE	gray
EIF4A1-2	0.176549	0.725112	FALSE	FALSE	gray
RPS20	0.00169338	1	FALSE	FALSE	gray
PRPS1	0.383341	0.448618	FALSE	FALSE	gray
PSMA6	0.0222498	0.980777	FALSE	FALSE	gray
S100A10	-0.233502	0.448618	FALSE	FALSE	gray
CDC42	-0.173211	0.760088	FALSE	FALSE	gray
DSTN	-0.196655	0.696656	FALSE	FALSE	gray
GMFB	0.0114698	0.995598	FALSE	FALSE	gray
RAB8A	-0.0387943	0.969735	FALSE	FALSE	gray
SPCS3	0.347933	0.450354	FALSE	FALSE	gray
SRP54	0.665252	0.0555814	FALSE	FALSE	gray
RAB4B	-0.0798979	0.885498	FALSE	FALSE	gray
RAB2A	-0.258749	0.523497	FALSE	FALSE	gray
RAB5B	0.0662009	0.941094	FALSE	FALSE	gray
CKS1B	-0.209795	0.478722	FALSE	FALSE	gray
RAB10	0.180431	0.668875	FALSE	FALSE	gray
UBE2D3	-0.306205	0.535789	FALSE	FALSE	gray
UBE2M	0.382252	0.448618	FALSE	FALSE	gray
UBE2K	-0.0166905	0.989413	FALSE	FALSE	gray
UBE2N	0.102219	0.880515	FALSE	FALSE	gray
RAB14	-0.482403	0.331196	FALSE	FALSE	gray
ACTR3	0.186993	0.676667	FALSE	FALSE	gray
ACTR2	0.148186	0.767817	FALSE	FALSE	gray
ACTR1A	0.267531	0.482072	FALSE	FALSE	gray
TMEM258	0.031109	0.980406	FALSE	FALSE	gray
COPS2	-0.0545854	0.94834	FALSE	FALSE	gray
POLR2F	0.175021	0.77593	FALSE	FALSE	gray
ABCE1-1	-0.16291	0.553273	FALSE	FALSE	gray
RAP2B	0.255018	0.604787	FALSE	FALSE	gray
MAX	0.014492	0.992515	FALSE	FALSE	gray
RPS3A	-0.0733534	0.925459	FALSE	FALSE	gray
RPL26	0.306915	0.453014	FALSE	FALSE	gray
PSME3-1	-0.28837	0.448618	FALSE	FALSE	gray
RPL15	0.308317	0.50133	FALSE	FALSE	gray
RPL27	0.419078	0.448618	FALSE	FALSE	gray
ATP6V0D1	0.171888	0.755388	FALSE	FALSE	gray
PCBD1	0.220365	0.648582	FALSE	FALSE	gray
RPL37A	0.207389	0.701987	FALSE	FALSE	gray
RHOA	-0.384077	0.448618	FALSE	FALSE	gray
NAA20	-0.0786324	0.926572	FALSE	FALSE	gray
HSPE1	0.13423	0.828562	FALSE	FALSE	gray
SEC61A1-1	0.588397	0.138323	FALSE	FALSE	gray
LYZ	0.162913	0.577502	FALSE	FALSE	gray
VBP1	0.319299	0.448618	FALSE	FALSE	gray
STXBP1	-0.26754	0.448618	FALSE	FALSE	gray
B2M	0.102834	0.879483	FALSE	FALSE	gray
DAD1	0.106459	0.887564	FALSE	FALSE	gray
COPZ1	0.134928	0.832382	FALSE	FALSE	gray
RPL37	-0.0382361	0.965679	FALSE	FALSE	gray
SUMO2	-0.130814	0.694943	FALSE	FALSE	gray
UFM1	0.272281	0.580621	FALSE	FALSE	gray
UFM1-1	0.190074	0.600802	FALSE	FALSE	gray
DCAF7	-0.0826886	0.875843	FALSE	FALSE	gray
WDR5	-0.134067	0.83875	FALSE	FALSE	gray
AP1S1	0.190893	0.688711	FALSE	FALSE	gray
NUTF2-1	0.160188	0.813396	FALSE	FALSE	gray
HNRNPK-2	0.396082	0.43023	FALSE	FALSE	gray
YWHAG	0.0619757	0.936088	FALSE	FALSE	gray
USP46	0.266614	0.585639	FALSE	FALSE	gray
RRAS2	-0.251228	0.621092	FALSE	FALSE	gray
TIMM10	-0.108679	0.850287	FALSE	FALSE	gray
RPS7	0.240935	0.601196	FALSE	FALSE	gray
PPP1CA	-0.0890643	0.883937	FALSE	FALSE	gray
PPP1CB	0.155981	0.788167	FALSE	FALSE	gray
NCS1	-0.215838	0.538828	FALSE	FALSE	gray
PSMC1	-0.203791	0.55003	FALSE	FALSE	gray
PSMC5-1	0.0971697	0.859683	FALSE	FALSE	gray
RPS8	0.0177467	0.989727	FALSE	FALSE	gray
RPS15A	0.108259	0.86171	FALSE	FALSE	gray
RPS16	0.405175	0.448618	FALSE	FALSE	gray
UBE2G1	-0.139635	0.799674	FALSE	FALSE	gray
UBE2H	0.182051	0.711959	FALSE	FALSE	gray
YWHAE	0.34305	0.457291	FALSE	FALSE	gray
RPS14	0.163097	0.634401	FALSE	FALSE	gray
RPS23	0.19727	0.621376	FALSE	FALSE	gray
RPS18	0.0535523	0.934579	FALSE	FALSE	gray
RPS29	0.101311	0.893914	FALSE	FALSE	gray
RPS13	0.203827	0.689506	FALSE	FALSE	gray
RPS11	0.0818795	0.911647	FALSE	FALSE	gray
SNRPE	0.00728783	0.9993	FALSE	FALSE	gray
SNRPF	-0.198908	0.72151	FALSE	FALSE	gray
LSM3	0.128703	0.858071	FALSE	FALSE	gray
LSM6	-0.109865	0.883431	FALSE	FALSE	gray
SNRPD1	0.218167	0.649808	FALSE	FALSE	gray
SNRPD2	0.347261	0.448618	FALSE	FALSE	gray
SNRPD3	-0.170287	0.716779	FALSE	FALSE	gray
ARF6	-0.219041	0.691582	FALSE	FALSE	gray
PSMC6	0.131341	0.842593	FALSE	FALSE	gray
SELENOT	-0.0351341	0.969301	FALSE	FALSE	gray
TBPL1	-0.0354725	0.974086	FALSE	FALSE	gray
RPL7A	0.182124	0.754388	FALSE	FALSE	gray
POLR2G	0.0489912	0.936636	FALSE	FALSE	gray
RAB11A	-0.308161	0.510891	FALSE	FALSE	gray
ETF1	0.133561	0.805378	FALSE	FALSE	gray
ETF1-1	0.0382488	0.972267	FALSE	FALSE	gray
CNBP	-0.132877	0.741648	FALSE	FALSE	gray
CNBP-1	0.0062958	0.998621	FALSE	FALSE	gray
YPEL5	0.34503	0.453283	FALSE	FALSE	gray
RPS4X	0.217023	0.627618	FALSE	FALSE	gray
PPP2CB-1	0.373419	0.448618	FALSE	FALSE	gray
RHOB	8.54484e-05	1	FALSE	FALSE	gray
RPL23A	0.139741	0.80092	FALSE	FALSE	gray
RPS6-1	0.125078	0.824132	FALSE	FALSE	gray
VSNL1	0.193149	0.578534	FALSE	FALSE	gray
H4C1	0.118694	0.803109	FALSE	FALSE	gray
RAB1A	0.402415	0.372941	FALSE	FALSE	gray
RAN	0.0614133	0.938379	FALSE	FALSE	gray
RPL23-1	0.223959	0.696614	FALSE	FALSE	gray
RAP1A	-0.0156461	0.992937	FALSE	FALSE	gray
RPS24	0.143533	0.772347	FALSE	FALSE	gray
RPS25	0.0660285	0.933265	FALSE	FALSE	gray
RPS26	0.315216	0.448618	FALSE	FALSE	gray
RPS28	0.515797	0.331196	FALSE	FALSE	gray
FAU	0.113823	0.813594	FALSE	FALSE	gray
GNB1	0.0333189	0.97748	FALSE	FALSE	gray
POLR2L	0.134346	0.847844	FALSE	FALSE	gray
RBX1	-0.054554	0.950892	FALSE	FALSE	gray
GNB2	0.0282034	0.983655	FALSE	FALSE	gray
RPL30	0.159996	0.785964	FALSE	FALSE	gray
RPL31	0.296233	0.498005	FALSE	FALSE	gray
RPL10A	0.325554	0.448618	FALSE	FALSE	gray
RPL32	-0.208531	0.713117	FALSE	FALSE	gray
RPL11	0.0147769	0.993674	FALSE	FALSE	gray
RPL8	0.251669	0.55812	FALSE	FALSE	gray
PPIA	0.11419	0.881989	FALSE	FALSE	gray
PPIA-1	-0.219492	0.691582	FALSE	FALSE	gray
FKBP1A	-0.0417235	0.967656	FALSE	FALSE	gray
RPS27A	-0.0253008	0.985636	FALSE	FALSE	gray
UBA52	0.146509	0.81838	FALSE	FALSE	gray
GRB2-1	-0.20412	0.619685	FALSE	FALSE	gray
TRA2B	0.553912	0.0315509	FALSE	FALSE	gray
RAC1	-0.119883	0.843393	FALSE	FALSE	gray
AP2B1	0.208748	0.612387	FALSE	FALSE	gray
VAMP2	0.00832738	0.998062	FALSE	FALSE	gray
GNAS-1	-0.122192	0.831926	FALSE	FALSE	gray
GNAS-2	-0.0735948	0.921109	FALSE	FALSE	gray
GNAS-3	-0.426306	0.418958	FALSE	FALSE	gray
YWHAZ	0.170096	0.714908	FALSE	FALSE	gray
UBE2B	-0.141933	0.792126	FALSE	FALSE	gray
PPP2R2A	0.128727	0.833245	FALSE	FALSE	gray
SUMO1	-0.319248	0.448618	FALSE	FALSE	gray
DYNLL1	-0.17264	0.775391	FALSE	FALSE	gray
DYNLT1	0.5158	0.390692	FALSE	FALSE	gray
RPL38	0.277021	0.573499	FALSE	FALSE	gray
GNG5	0.170552	0.783891	FALSE	FALSE	gray
RPS21	0.215955	0.6678	FALSE	FALSE	gray
EIF5A	0.289681	0.51975	FALSE	FALSE	gray
RACK1-4	0.180651	0.74908	FALSE	FALSE	gray
ACTG2	0.0516514	0.925597	FALSE	FALSE	gray
SUPT4H1	0.209671	0.713565	FALSE	FALSE	gray
UBE2I-1	0.364958	0.452331	FALSE	FALSE	gray
TMSB10	0.375385	0.448618	FALSE	FALSE	gray
PPP2CA	-0.089071	0.892866	FALSE	FALSE	gray
YBX1-1	0.111631	0.856683	FALSE	FALSE	gray
SEC11A	0.218145	0.646595	FALSE	FALSE	gray
CSNK2B	-0.0598139	0.927258	FALSE	FALSE	gray
TPM4-1	-0.472293	0.11969	FALSE	FALSE	gray
UBE2L3	0.0265322	0.980742	FALSE	FALSE	gray
EEF1A1	-0.215072	0.65545	FALSE	FALSE	gray
FKBP1B	0.0419119	0.95263	FALSE	FALSE	gray
ACTA1-1	0.0248845	0.964275	FALSE	FALSE	gray
TUBA1B	0.0627152	0.94187	FALSE	FALSE	gray
TUBA4A	-0.0300203	0.974897	FALSE	FALSE	gray
TUBB4B	0.0110747	0.996589	FALSE	FALSE	gray
CSNK2A1-1	-0.082592	0.866197	FALSE	FALSE	gray
PAFAH1B2	0.380351	0.448618	FALSE	FALSE	gray
UBXN2A	0.114276	0.880753	FALSE	FALSE	gray
HBB	0.105427	0.670832	FALSE	FALSE	gray
HBA1-1	0.0949678	0.871018	FALSE	FALSE	gray
CXADR	0.150637	0.696646	FALSE	FALSE	gray
SH3BP2-1	-0.0897571	0.864525	FALSE	FALSE	gray
NOP14	0.445424	0.153573	FALSE	FALSE	gray
RNF4	0.0177847	0.989743	FALSE	FALSE	gray
IGBP1	-0.04867	0.940197	FALSE	FALSE	gray
CYP4F2	0.22355	0.448618	FALSE	FALSE	gray
PSPH	0.356434	0.0724095	FALSE	FALSE	gray
RBM6	0.246589	0.610801	FALSE	FALSE	gray
PITX1	0.145915	0.834277	FALSE	FALSE	gray
RPP38	0.242866	0.573747	FALSE	FALSE	gray
RPP30	-0.217321	0.538361	FALSE	FALSE	gray
PIP4K2B	0.212952	0.702019	FALSE	FALSE	gray
CNTNAP1	-0.0354674	0.931956	FALSE	FALSE	gray
SRPK2	-0.16517	0.790009	FALSE	FALSE	gray
PHC1	-0.335553	0.492404	FALSE	FALSE	gray
CSNK1G2	-0.0368401	0.970188	FALSE	FALSE	gray
CCT2	0.244939	0.475742	FALSE	FALSE	gray
SLC35A2	0.33552	0.488662	FALSE	FALSE	gray
SLC35A1	-0.0909105	0.911664	FALSE	FALSE	gray
SLC35B1	0.149652	0.810073	FALSE	FALSE	gray
SLC35B1-1	0.115259	0.878849	FALSE	FALSE	gray
KRT85	0.0260867	0.979888	FALSE	FALSE	gray
RAE1	0.1176	0.861402	FALSE	FALSE	gray
BTN3A2	0.342727	0.462868	FALSE	FALSE	gray
IRX3	0.19676	0.713349	FALSE	FALSE	gray
GSTO1	-0.0248068	0.98398	FALSE	FALSE	gray
CX3CL1	0.0831536	0.9222	FALSE	FALSE	gray
JAG1	-0.0801249	0.892011	FALSE	FALSE	gray
RELN	0.505719	0.128239	FALSE	FALSE	gray
DENND2B	-0.0871077	0.911664	FALSE	FALSE	gray
PRKDC	-0.153622	0.795356	FALSE	FALSE	gray
ADAM17	-0.307677	0.483161	FALSE	FALSE	gray
BLOC1S1	-0.142463	0.793086	FALSE	FALSE	gray
ARG2	0.244859	0.3122	FALSE	FALSE	gray
NTHL1	-0.210094	0.558261	FALSE	FALSE	gray
IL13RA1	0.159507	0.768216	FALSE	FALSE	gray
CCL20	0.266235	0.372941	FALSE	FALSE	gray
CRADD	0.268601	0.561105	FALSE	FALSE	gray
ADARB1	0.0373846	0.968964	FALSE	FALSE	gray
PRR3	0.295393	0.535793	FALSE	FALSE	gray
IFI35	-0.459205	0.0905703	FALSE	FALSE	gray
MT1X	-0.232174	0.587034	FALSE	FALSE	gray
NUCB2	0.365941	0.346064	FALSE	FALSE	gray
HSD11B2	-0.178166	0.765136	FALSE	FALSE	gray
DLK1	0.103191	0.448618	FALSE	FALSE	gray
ABAT	0.466939	0.0287265	FALSE	FALSE	gray
TMF1	-0.0622404	0.890291	FALSE	FALSE	gray
SLC7A9	-0.218582	0.66658	FALSE	FALSE	gray
MRPS22	0.483421	0.338694	FALSE	FALSE	gray
MRPS25	-0.115662	0.878723	FALSE	FALSE	gray
MRPS10	-0.161643	0.812165	FALSE	FALSE	gray
MRPS35	0.0431585	0.965911	FALSE	FALSE	gray
MRPS5	-0.128512	0.858089	FALSE	FALSE	gray
KGD4	0.00934586	0.997127	FALSE	FALSE	gray
MRPS11	-0.186465	0.645377	FALSE	FALSE	gray
MRPS15	-0.245534	0.589644	FALSE	FALSE	gray
MRPS21	-0.31733	0.465888	FALSE	FALSE	gray
MRPS34	-0.117279	0.868023	FALSE	FALSE	gray
MRPS6	0.433056	0.448618	FALSE	FALSE	gray
MRPS9	-0.0918112	0.890398	FALSE	FALSE	gray
RBP5	0.187919	0.750312	FALSE	FALSE	gray
LACTB	-0.295606	0.55359	FALSE	FALSE	gray
LSM11	0.0595104	0.947746	FALSE	FALSE	gray
COG7	0.109959	0.867439	FALSE	FALSE	gray
RPL24	0.0305497	0.97039	FALSE	FALSE	gray
TXNL4A	0.0511185	0.955246	FALSE	FALSE	gray
RPL36A	0.399095	0.448618	FALSE	FALSE	gray
CBX1	0.18904	0.565641	FALSE	FALSE	gray
SMAD3	-0.0145817	0.992515	FALSE	FALSE	gray
ARF1-1	0.0715103	0.91935	FALSE	FALSE	gray
ARF5	0.37003	0.448618	FALSE	FALSE	gray
ERH	-0.0239578	0.985249	FALSE	FALSE	gray
RHOG	-0.1868	0.748663	FALSE	FALSE	gray
RPL19	0.0754533	0.919513	FALSE	FALSE	gray
SERF2	0.251206	0.565665	FALSE	FALSE	gray
SRSF3	0.317639	0.448618	FALSE	FALSE	gray
MXRA7	-0.0135531	0.989413	FALSE	FALSE	gray
FOXK1	0.124591	0.837209	FALSE	FALSE	gray
PRR5	0.41429	0.448618	FALSE	FALSE	gray
DAB2	-0.100579	0.725395	FALSE	FALSE	gray
DGCR2	0.288678	0.568992	FALSE	FALSE	gray
VLDLR	0.199128	0.672247	FALSE	FALSE	gray
HSPG2	-0.071967	0.903971	FALSE	FALSE	gray
XIAP	-0.211865	0.589644	FALSE	FALSE	gray
EFNB1	0.036007	0.974582	FALSE	FALSE	gray
FAM3A	0.149438	0.810348	FALSE	FALSE	gray
RBM10	-0.0802487	0.924016	FALSE	FALSE	gray
RBM10-1	0.0237854	0.979888	FALSE	FALSE	gray
RBM3	-0.0864583	0.900307	FALSE	FALSE	gray
ATP2C1	-0.232596	0.483216	FALSE	FALSE	gray
ATP11A	-0.0910991	0.909654	FALSE	FALSE	gray
ATP8B2	0.055634	0.952095	FALSE	FALSE	gray
CYCS	0.121284	0.759747	FALSE	FALSE	gray
MPP1	0.0765724	0.895014	FALSE	FALSE	gray
HOXA4	-0.100055	0.888651	FALSE	FALSE	gray
TFAM	-0.0199885	0.987557	FALSE	FALSE	gray
PITPNA-2	-0.0838545	0.918177	FALSE	FALSE	gray
MAT1A	0.239741	0.301494	FALSE	FALSE	gray
SLC25A3	0.0539184	0.939101	FALSE	FALSE	gray
HDLBP	0.224629	0.552624	FALSE	FALSE	gray
GTF2B	0.277976	0.53345	FALSE	FALSE	gray
CDK6	0.186343	0.547304	FALSE	FALSE	gray
CDK5	-0.0669744	0.940542	FALSE	FALSE	gray
CDK16	-0.584938	0.0215883	FALSE	FALSE	gray
CDK17	0.019956	0.989413	FALSE	FALSE	gray
PURA	0.329923	0.448618	FALSE	FALSE	gray
CDC42EP1	-0.137351	0.774105	FALSE	FALSE	gray
FANCC	-0.155393	0.809995	FALSE	FALSE	gray
CLTC	0.329715	0.453941	FALSE	FALSE	gray
HSF1	-0.208053	0.65047	FALSE	FALSE	gray
NFKB2	0.176674	0.503982	FALSE	FALSE	gray
FKBP3	0.124164	0.813307	FALSE	FALSE	gray
REEP5	0.342827	0.448618	FALSE	FALSE	gray
SORD	0.565484	0.00190294	TRUE	FALSE	cornflowerblue
HNRNPU-2	0.307001	0.445152	FALSE	FALSE	gray
MDM2	-0.336231	0.448618	FALSE	FALSE	gray
U2AF1	0.0216057	0.977182	FALSE	FALSE	gray
SPTBN1	0.2549	0.448618	FALSE	FALSE	gray
SPTBN1-1	0.046688	0.96093	FALSE	FALSE	gray
TIAL1	-0.0139515	0.99381	FALSE	FALSE	gray
TIAL1-1	0.368378	0.448618	FALSE	FALSE	gray
SET	-0.20569	0.702369	FALSE	FALSE	gray
SET-1	0.296523	0.536158	FALSE	FALSE	gray
SRSF2	-0.0814604	0.909025	FALSE	FALSE	gray
FOXK2	0.101505	0.857836	FALSE	FALSE	gray
RUNX1	0.208565	0.642065	FALSE	FALSE	gray
GALK2	0.0321788	0.97042	FALSE	FALSE	gray
AMPD2	0.479884	0.00160114	TRUE	FALSE	cornflowerblue
FABP5	0.412488	0.448618	FALSE	FALSE	gray
CAP1	0.182907	0.723809	FALSE	FALSE	gray
HMGCS1	-0.0747075	0.788309	FALSE	FALSE	gray
IFITM3-1	0.119399	0.756067	FALSE	FALSE	gray
SLC7A5	-0.61164	0.233499	FALSE	FALSE	gray
DR1	0.148578	0.809297	FALSE	FALSE	gray
TFAP4	-0.310278	0.448618	FALSE	FALSE	gray
EXOSC10	0.176106	0.743639	FALSE	FALSE	gray
OTUD4	-0.409884	0.448618	FALSE	FALSE	gray
PFKP	-0.367389	1.07913e-05	FALSE	TRUE	lightcoral
ATP2B2	-0.0066769	0.998731	FALSE	FALSE	gray
XPC	0.251417	0.448618	FALSE	FALSE	gray
EWSR1-1	0.117645	0.860491	FALSE	FALSE	gray
CDR2	-0.0601868	0.894969	FALSE	FALSE	gray
OCRL	-0.149872	0.744711	FALSE	FALSE	gray
PLCB3	-0.0533998	0.956398	FALSE	FALSE	gray
TAGLN	-0.216828	0.146868	FALSE	FALSE	gray
AKAP17A	0.155064	0.822495	FALSE	FALSE	gray
MEF2A	0.227223	0.686579	FALSE	FALSE	gray
MEF2A-1	0.0521129	0.956439	FALSE	FALSE	gray
NAAA	-0.398222	0.448618	FALSE	FALSE	gray
SP2	-0.0628101	0.947401	FALSE	FALSE	gray
DHODH	-0.346048	0.448618	FALSE	FALSE	gray
OGDH	-0.0361064	0.955931	FALSE	FALSE	gray
CENPE	-0.58575	0.178647	FALSE	FALSE	gray
KIF23	-0.20103	0.448618	FALSE	FALSE	gray
ALDH6A1	-0.130726	0.820158	FALSE	FALSE	gray
CYP27A1	-0.180525	0.492978	FALSE	FALSE	gray
BDH1	0.273949	0.448618	FALSE	FALSE	gray
ID2	-0.333787	0.448618	FALSE	FALSE	gray
COL7A1	-0.188837	0.732126	FALSE	FALSE	gray
SP4	-0.0532184	0.958448	FALSE	FALSE	gray
SP3	-0.0160204	0.990812	FALSE	FALSE	gray
SP3-1	-0.134287	0.822681	FALSE	FALSE	gray
DSC2	0.285353	0.493189	FALSE	FALSE	gray
RPL18A	-0.0318174	0.977257	FALSE	FALSE	gray
FKBP4-1	-0.0248475	0.986049	FALSE	FALSE	gray
PLOD1	-0.293851	0.448618	FALSE	FALSE	gray
NUCB1	0.0444936	0.943138	FALSE	FALSE	gray
RASSF7	0.164214	0.783039	FALSE	FALSE	gray
RPL6	0.324983	0.506336	FALSE	FALSE	gray
TOP2B	0.414891	0.0137257	FALSE	FALSE	gray
AKAP12	-0.265402	0.0924118	FALSE	FALSE	gray
GSTM4	-0.0886344	0.879576	FALSE	FALSE	gray
HHEX	0.104168	0.893962	FALSE	FALSE	gray
MLLT1	-0.256091	0.48594	FALSE	FALSE	gray
GNA12	0.289079	0.552729	FALSE	FALSE	gray
KMT2A	0.0492261	0.96093	FALSE	FALSE	gray
TGFBR3	0.185316	0.448618	FALSE	FALSE	gray
CENPC	0.138878	0.832486	FALSE	FALSE	gray
LMNB2	0.586846	0.116906	FALSE	FALSE	gray
PTS	-0.18192	0.708541	FALSE	FALSE	gray
MVK	0.13824	0.457792	FALSE	FALSE	gray
ERCC6	0.0100731	0.99748	FALSE	FALSE	gray
TAP1	-0.312961	0.448618	FALSE	FALSE	gray
CEBPZ	0.250943	0.52034	FALSE	FALSE	gray
HSF2	-0.228845	0.588626	FALSE	FALSE	gray
RELA	-0.359727	0.46689	FALSE	FALSE	gray
UBXN1	0.307664	0.486664	FALSE	FALSE	gray
GBE1	-0.00731824	0.99775	FALSE	FALSE	gray
EIF4G1-1	-0.349546	0.455267	FALSE	FALSE	gray
EIF4G1-2	-0.228749	0.664286	FALSE	FALSE	gray
ATP7A	-0.161517	0.810421	FALSE	FALSE	gray
KRT17	0.0130451	0.995366	FALSE	FALSE	gray
TLE1	-0.227213	0.448618	FALSE	FALSE	gray
TLE3-2	0.023102	0.988399	FALSE	FALSE	gray
HGFAC	-0.295319	0.540608	FALSE	FALSE	gray
GLO1	0.424171	0.448618	FALSE	FALSE	gray
ACVR1	0.119643	0.864939	FALSE	FALSE	gray
AKR1C1	-0.209946	0.716105	FALSE	FALSE	gray
SSBP1	0.447912	0.265159	FALSE	FALSE	gray
REL	0.134198	0.835549	FALSE	FALSE	gray
YWHAH	0.186251	0.633475	FALSE	FALSE	gray
CSTF1	0.240715	0.538828	FALSE	FALSE	gray
UBE3A	0.0186759	0.985767	FALSE	FALSE	gray
PTPN12	-0.301626	0.452158	FALSE	FALSE	gray
PTK2	-0.497667	0.28183	FALSE	FALSE	gray
PRKCZ	-0.261562	0.56421	FALSE	FALSE	gray
EEF1A2	0.35316	0.448618	FALSE	FALSE	gray
PRKCD	0.241804	0.619766	FALSE	FALSE	gray
CALD1-1	-0.00302069	1	FALSE	FALSE	gray
CALD1-2	-0.227186	0.679343	FALSE	FALSE	gray
CALD1-3	0.00454625	1	FALSE	FALSE	gray
FPGS	-0.159394	0.785057	FALSE	FALSE	gray
MBTD1	-0.296151	0.487438	FALSE	FALSE	gray
CTDSPL2	-0.197348	0.741141	FALSE	FALSE	gray
ITIH3	0.223454	0.591154	FALSE	FALSE	gray
PTPN11-1	0.25181	0.502729	FALSE	FALSE	gray
KDSR	-0.348332	0.474975	FALSE	FALSE	gray
PPAT	-0.100831	0.867361	FALSE	FALSE	gray
GFPT1	0.417864	0.0006858	TRUE	FALSE	cornflowerblue
EXOSC9	0.336661	0.448618	FALSE	FALSE	gray
AOX1	0.0095127	0.987628	FALSE	FALSE	gray
PSME1	0.249651	0.543241	FALSE	FALSE	gray
RBPJ	0.435149	0.448618	FALSE	FALSE	gray
TYRO3	-0.0519881	0.952256	FALSE	FALSE	gray
APLP2	0.260155	0.558568	FALSE	FALSE	gray
APLP2-1	-0.0741134	0.934112	FALSE	FALSE	gray
SULT2A1	0.231593	0.364888	FALSE	FALSE	gray
GABPA	0.402984	0.448618	FALSE	FALSE	gray
GABPB1	-0.0228267	0.986159	FALSE	FALSE	gray
GABPB1-1	-0.242613	0.645213	FALSE	FALSE	gray
RING1	-0.112781	0.856054	FALSE	FALSE	gray
RAD51	-0.221268	0.450726	FALSE	FALSE	gray
FMR1	0.0435323	0.966083	FALSE	FALSE	gray
FMR1-1	0.122417	0.871497	FALSE	FALSE	gray
FMR1-2	0.309943	0.497015	FALSE	FALSE	gray
PRDX1	0.151993	0.774344	FALSE	FALSE	gray
CDK18	-0.222721	0.624937	FALSE	FALSE	gray
RPL18	0.040154	0.966758	FALSE	FALSE	gray
C1QBP-1	0.583098	0.214281	FALSE	FALSE	gray
CKAP4	0.403468	0.0502788	FALSE	FALSE	gray
TJP1	-0.154847	0.765373	FALSE	FALSE	gray
TJP1-1	-0.154306	0.78523	FALSE	FALSE	gray
SPAG1	-0.191731	0.734666	FALSE	FALSE	gray
KHDRBS1	0.222155	0.647433	FALSE	FALSE	gray
BAX	-0.31225	0.450726	FALSE	FALSE	gray
BCL2L1	0.143128	0.80734	FALSE	FALSE	gray
MCL1	-0.171962	0.732827	FALSE	FALSE	gray
POLE	-0.489577	0.155715	FALSE	FALSE	gray
KLC1	-0.445611	0.448618	FALSE	FALSE	gray
KLC1-2	-0.211401	0.703744	FALSE	FALSE	gray
KLC1-3	-0.128074	0.85211	FALSE	FALSE	gray
SOS1	-0.120814	0.822863	FALSE	FALSE	gray
LRP1	-0.11339	0.879238	FALSE	FALSE	gray
SRSF1	0.571935	0.0592263	FALSE	FALSE	gray
ARHGAP1	-0.0577872	0.939418	FALSE	FALSE	gray
TLE5	-0.391554	0.135672	FALSE	FALSE	gray
SRSF4	0.312847	0.448618	FALSE	FALSE	gray
PPP3CA	-0.296705	0.511385	FALSE	FALSE	gray
DHX9	0.438379	0.210686	FALSE	FALSE	gray
CRYZ	0.11139	0.863035	FALSE	FALSE	gray
DDR1	-0.0580459	0.945283	FALSE	FALSE	gray
SLC20A2	-0.20544	0.658947	FALSE	FALSE	gray
GOLGA3-1	-0.0134005	0.994622	FALSE	FALSE	gray
GOLGA2	0.16246	0.448618	FALSE	FALSE	gray
LGALS3BP	-0.0173061	0.984387	FALSE	FALSE	gray
EHHADH	0.348647	0.448618	FALSE	FALSE	gray
MFGE8	0.226619	0.633009	FALSE	FALSE	gray
CYP4F3	-0.0898021	0.904459	FALSE	FALSE	gray
DMTN	0.0806973	0.897857	FALSE	FALSE	gray
PDE4D	0.0540707	0.953685	FALSE	FALSE	gray
PUDP	0.434816	0.448618	FALSE	FALSE	gray
PPID	0.224696	0.448618	FALSE	FALSE	gray
FGL1	0.0696233	0.932733	FALSE	FALSE	gray
SSRP1	0.238252	0.47306	FALSE	FALSE	gray
RBL2	-0.165899	0.734652	FALSE	FALSE	gray
CAMSAP2	0.135482	0.852248	FALSE	FALSE	gray
SPIRE1	-0.168945	0.735646	FALSE	FALSE	gray
MZT1	0.300095	0.55002	FALSE	FALSE	gray
VAC14	0.194064	0.732529	FALSE	FALSE	gray
NSUN2	-0.0989885	0.854463	FALSE	FALSE	gray
DMWD	-0.101499	0.895591	FALSE	FALSE	gray
RBBP4-1	-0.0224143	0.988108	FALSE	FALSE	gray
RBBP4-2	0.167815	0.749769	FALSE	FALSE	gray
NCBP1	0.416589	0.316707	FALSE	FALSE	gray
MGAT5	-0.0445188	0.959451	FALSE	FALSE	gray
EP300	-0.364257	0.448618	FALSE	FALSE	gray
AHNAK	-0.129347	0.784946	FALSE	FALSE	gray
IFFO1	-0.289589	0.504411	FALSE	FALSE	gray
TBC1D8B	-0.241576	0.55725	FALSE	FALSE	gray
FCHO2	0.0694758	0.890009	FALSE	FALSE	gray
TMEM62	0.107498	0.890518	FALSE	FALSE	gray
ELP6	-0.0660742	0.94307	FALSE	FALSE	gray
HSPA14	0.0538456	0.921045	FALSE	FALSE	gray
SCRN3	-0.0903101	0.890057	FALSE	FALSE	gray
CGNL1	-0.349975	0.448618	FALSE	FALSE	gray
FAAP100	0.076053	0.92183	FALSE	FALSE	gray
LAMTOR4	0.0270578	0.981113	FALSE	FALSE	gray
MGAT2	0.15511	0.691033	FALSE	FALSE	gray
GALNT2	-0.149105	0.531455	FALSE	FALSE	gray
GALNT1	0.200338	0.60499	FALSE	FALSE	gray
AP1B1	-0.0702392	0.937524	FALSE	FALSE	gray
AP1B1-1	0.0601299	0.945365	FALSE	FALSE	gray
CPSF1	0.423998	0.448618	FALSE	FALSE	gray
BST2	0.136501	0.580461	FALSE	FALSE	gray
PMPCA	-0.104	0.853579	FALSE	FALSE	gray
ST3GAL1	0.0355816	0.970462	FALSE	FALSE	gray
ST3GAL4	0.132935	0.826327	FALSE	FALSE	gray
SCRN1	-0.12396	0.821861	FALSE	FALSE	gray
WASHC5	-0.25717	0.547563	FALSE	FALSE	gray
NUP160	-0.177752	0.758138	FALSE	FALSE	gray
SCAP	-0.102194	0.876394	FALSE	FALSE	gray
SREBF2	-0.0547552	0.92926	FALSE	FALSE	gray
FOXO1	-0.280159	0.448618	FALSE	FALSE	gray
TBL3	0.633901	0.0196225	FALSE	FALSE	gray
GTF3C1	-0.309801	0.461998	FALSE	FALSE	gray
TWF1	-0.106779	0.841707	FALSE	FALSE	gray
HYAL1	0.0170123	0.991569	FALSE	FALSE	gray
ASPH	0.229798	0.448618	FALSE	FALSE	gray
TFCP2	0.0186413	0.988851	FALSE	FALSE	gray
AKAP13	-0.146449	0.827674	FALSE	FALSE	gray
TROAP	0.359767	0.448618	FALSE	FALSE	gray
TRO	0.120314	0.863569	FALSE	FALSE	gray
SMARCB1-1	-0.154755	0.79182	FALSE	FALSE	gray
BPTF-2	0.43896	0.448618	FALSE	FALSE	gray
CDC20	-0.213831	0.441477	FALSE	FALSE	gray
STX4	-0.0350251	0.973485	FALSE	FALSE	gray
GRSF1	-0.33505	0.173249	FALSE	FALSE	gray
MAP4K2	-0.134791	0.842375	FALSE	FALSE	gray
MERTK	0.286566	0.293687	FALSE	FALSE	gray
SFSWAP	-0.0463528	0.939441	FALSE	FALSE	gray
SF3A3	0.459955	0.221392	FALSE	FALSE	gray
COX10	-0.262139	0.573747	FALSE	FALSE	gray
TP53BP1	-0.470219	0.0852838	FALSE	FALSE	gray
HYAL2	0.430328	0.448618	FALSE	FALSE	gray
TMEM115	0.102233	0.892484	FALSE	FALSE	gray
IFRD2	-0.41886	0.448618	FALSE	FALSE	gray
TRIM26	0.0954543	0.888116	FALSE	FALSE	gray
AIMP1-1	0.109214	0.864289	FALSE	FALSE	gray
ILF2	0.422987	0.318901	FALSE	FALSE	gray
ILF3	0.624495	3.3418e-05	TRUE	FALSE	cornflowerblue
LMAN2	0.458935	0.448618	FALSE	FALSE	gray
EPS8	0.122949	0.768977	FALSE	FALSE	gray
TRAP1	0.424209	0.448618	FALSE	FALSE	gray
TRAF2	-0.0857139	0.883067	FALSE	FALSE	gray
DLG1	-0.0341047	0.97694	FALSE	FALSE	gray
DLG1-1	0.135524	0.7477	FALSE	FALSE	gray
TAF10	-0.469363	0.448618	FALSE	FALSE	gray
MYO1E	-0.344803	0.448618	FALSE	FALSE	gray
NFATC3	0.0172724	0.988108	FALSE	FALSE	gray
PPP1R8	0.29334	0.478722	FALSE	FALSE	gray
PTP4A2	-0.050981	0.947737	FALSE	FALSE	gray
NPRL3	-0.249859	0.47306	FALSE	FALSE	gray
BNIP1	-0.415705	0.448618	FALSE	FALSE	gray
BNIP2	0.0651238	0.94307	FALSE	FALSE	gray
BNIP3	-0.0169904	0.97422	FALSE	FALSE	gray
NFX1	0.241634	0.624583	FALSE	FALSE	gray
CSTF3	0.0481829	0.959798	FALSE	FALSE	gray
TSPAN31	-0.0823407	0.924123	FALSE	FALSE	gray
ECH1	-0.00718532	0.998646	FALSE	FALSE	gray
ARHGAP5	0.098822	0.855842	FALSE	FALSE	gray
PRDM2	-0.115618	0.858218	FALSE	FALSE	gray
STRN3	-0.292387	0.542764	FALSE	FALSE	gray
CDC16	-0.138434	0.839095	FALSE	FALSE	gray
STK4	-0.152468	0.552729	FALSE	FALSE	gray
FLII-1	-0.179461	0.763477	FALSE	FALSE	gray
FLII-2	-0.287753	0.502497	FALSE	FALSE	gray
TRIM32	-0.117651	0.874273	FALSE	FALSE	gray
COASY	0.0524836	0.956423	FALSE	FALSE	gray
MRPL28	0.122894	0.857713	FALSE	FALSE	gray
ACACA	0.270991	0.0096115	TRUE	FALSE	cornflowerblue
PDIA2	0.500766	1.84557e-10	TRUE	FALSE	cornflowerblue
IFT88	-0.478119	0.448618	FALSE	FALSE	gray
ZBTB17	0.263652	0.598649	FALSE	FALSE	gray
USP4-1	-0.260988	0.479467	FALSE	FALSE	gray
CHAF1A	-0.174534	0.733734	FALSE	FALSE	gray
CHAF1B	-0.194853	0.652836	FALSE	FALSE	gray
TRAF3	0.146957	0.812009	FALSE	FALSE	gray
IK	0.37655	0.316807	FALSE	FALSE	gray
MTAP	0.380958	0.448618	FALSE	FALSE	gray
RLF	-0.508362	0.428052	FALSE	FALSE	gray
PRKAA1	-0.0782416	0.926842	FALSE	FALSE	gray
PPFIA1	-0.240036	0.601789	FALSE	FALSE	gray
CALCOCO2-1	0.0794028	0.920007	FALSE	FALSE	gray
EIF2B5-1	-0.286302	0.509339	FALSE	FALSE	gray
TARDBP-1	0.196044	0.702369	FALSE	FALSE	gray
HNRNPA0	0.323394	0.448618	FALSE	FALSE	gray
AIMP2	-0.0504807	0.955931	FALSE	FALSE	gray
AIMP2-1	-0.197995	0.744911	FALSE	FALSE	gray
FADD	0.216094	0.624837	FALSE	FALSE	gray
PRDX4	-0.0141134	0.993878	FALSE	FALSE	gray
MAP2K5	0.397155	0.448618	FALSE	FALSE	gray
MAPK7	-0.108003	0.867353	FALSE	FALSE	gray
PAK2	0.105484	0.876526	FALSE	FALSE	gray
CBX3	0.117603	0.723809	FALSE	FALSE	gray
STK3	0.0565361	0.948144	FALSE	FALSE	gray
STX5	0.152713	0.740498	FALSE	FALSE	gray
CBLB	0.0877005	0.915052	FALSE	FALSE	gray
PSMD2	0.0148918	0.993803	FALSE	FALSE	gray
DDX10	0.345348	0.394413	FALSE	FALSE	gray
SEMA3B	-0.74235	3.3418e-05	FALSE	TRUE	lightcoral
ERCC8	0.441921	0.448618	FALSE	FALSE	gray
DNAJC3	0.657041	0.0107643	FALSE	FALSE	gray
GPS2	-0.110036	0.881229	FALSE	FALSE	gray
SELENBP1	0.428927	0.36056	FALSE	FALSE	gray
NME3	-0.260834	0.582433	FALSE	FALSE	gray
MAP3K1	-0.481257	0.448618	FALSE	FALSE	gray
SRSF9	0.688578	0.00729368	TRUE	FALSE	cornflowerblue
SRSF5	0.244431	0.638233	FALSE	FALSE	gray
SRSF6	0.344537	0.448618	FALSE	FALSE	gray
MAD2L1	-0.0586813	0.927522	FALSE	FALSE	gray
TRIM28-1	-0.0593284	0.891885	FALSE	FALSE	gray
DHRS2-1	0.358911	0.131551	FALSE	FALSE	gray
STX3	-0.100704	0.870135	FALSE	FALSE	gray
G3BP1-2	-0.0730968	0.910441	FALSE	FALSE	gray
NR5A1	-0.171801	0.792719	FALSE	FALSE	gray
CLN3	0.331453	0.464706	FALSE	FALSE	gray
NMI	-0.284967	0.448618	FALSE	FALSE	gray
KCNAB2	-0.36123	0.421877	FALSE	FALSE	gray
PTK7	-0.293784	0.40008	FALSE	FALSE	gray
SKP2	-0.0336781	0.951406	FALSE	FALSE	gray
PABPC4-1	-0.294605	0.448618	FALSE	FALSE	gray
PABPC4-2	-0.0606025	0.944749	FALSE	FALSE	gray
ATM	0.33331	0.482278	FALSE	FALSE	gray
GRB10	-0.00358234	1	FALSE	FALSE	gray
IFIT5	0.211396	0.692435	FALSE	FALSE	gray
MTA1	-0.271229	0.58284	FALSE	FALSE	gray
MTA1-1	-0.144545	0.732236	FALSE	FALSE	gray
PTPRS	-0.0749831	0.900561	FALSE	FALSE	gray
EIF3I-2	0.174614	0.690039	FALSE	FALSE	gray
ITGB3BP	0.0790166	0.923552	FALSE	FALSE	gray
PPP2R5C	0.0136427	0.994387	FALSE	FALSE	gray
PPP2R5C-1	-0.0326873	0.974137	FALSE	FALSE	gray
PPP2R5C-2	-0.346741	0.476341	FALSE	FALSE	gray
CTBP1-1	0.232197	0.622122	FALSE	FALSE	gray
PDE3B	-0.232439	0.65545	FALSE	FALSE	gray
PDCL	-0.20298	0.586476	FALSE	FALSE	gray
PLD1	0.197986	0.513438	FALSE	FALSE	gray
TARBP1	-0.547883	0.209466	FALSE	FALSE	gray
UBE2V1	-0.240516	0.66372	FALSE	FALSE	gray
MRPL49	0.143728	0.775176	FALSE	FALSE	gray
DYNC1I2	0.45117	0.448618	FALSE	FALSE	gray
DYNC1I2-1	0.0230731	0.988025	FALSE	FALSE	gray
ORC1	-0.37932	0.448618	FALSE	FALSE	gray
ORC2	-0.0949004	0.865922	FALSE	FALSE	gray
ILK	-0.324119	0.482591	FALSE	FALSE	gray
MSLN	-0.00335738	1	FALSE	FALSE	gray
NNT-2	0.203911	0.453014	FALSE	FALSE	gray
SNTA1	-0.227213	0.535578	FALSE	FALSE	gray
SNTB2	-0.160569	0.731763	FALSE	FALSE	gray
XRCC4	-0.440607	0.209169	FALSE	FALSE	gray
XRCC4-1	0.113467	0.877367	FALSE	FALSE	gray
PPIG-1	0.0606658	0.949735	FALSE	FALSE	gray
TCOF1	0.0689724	0.83192	FALSE	FALSE	gray
TCOF1-1	-0.0967537	0.892873	FALSE	FALSE	gray
UNC119	0.119843	0.85272	FALSE	FALSE	gray
SLC39A6	0.141867	0.771428	FALSE	FALSE	gray
SF3B2-2	0.384121	0.338694	FALSE	FALSE	gray
OS9-1	0.503886	0.323965	FALSE	FALSE	gray
GOLGA4-2	-0.131073	0.855104	FALSE	FALSE	gray
PDAP1	-0.139474	0.821237	FALSE	FALSE	gray
ADAM9	-0.0613022	0.938536	FALSE	FALSE	gray
ADAM15	-0.0157668	0.993018	FALSE	FALSE	gray
TMED1	0.354208	0.453283	FALSE	FALSE	gray
FKBP5	-0.509686	0.312554	FALSE	FALSE	gray
MYO9B	0.0712333	0.932151	FALSE	FALSE	gray
ROCK1	0.174147	0.787303	FALSE	FALSE	gray
FZD5	-0.0709425	0.869818	FALSE	FALSE	gray
NFATC2	0.357076	0.222456	FALSE	FALSE	gray
TNK1	-0.555385	0.293202	FALSE	FALSE	gray
TOP3A	-0.457779	0.448618	FALSE	FALSE	gray
GAB1	-0.145348	0.820918	FALSE	FALSE	gray
SMAD4	-0.22984	0.65768	FALSE	FALSE	gray
SNAPC2	0.145315	0.796563	FALSE	FALSE	gray
TCIRG1	0.00127311	1	FALSE	FALSE	gray
BIRC2	0.0056052	1	FALSE	FALSE	gray
PICALM-1	0.210594	0.682165	FALSE	FALSE	gray
PICALM-2	0.130276	0.858201	FALSE	FALSE	gray
MTM1	0.345912	0.448618	FALSE	FALSE	gray
SQSTM1	-0.0958259	0.835253	FALSE	FALSE	gray
MED21	-0.0522262	0.959034	FALSE	FALSE	gray
MTX1	0.151699	0.810045	FALSE	FALSE	gray
NAB1	0.0342716	0.970065	FALSE	FALSE	gray
TUBB3	0.0710068	0.918436	FALSE	FALSE	gray
ASAH1	0.0260224	0.985923	FALSE	FALSE	gray
PRP4K	0.490357	0.104127	FALSE	FALSE	gray
PIN1	-0.137835	0.82778	FALSE	FALSE	gray
SERINC3	-0.0733392	0.933885	FALSE	FALSE	gray
ATR	-0.616415	0.0220131	FALSE	FALSE	gray
EIF4EBP1	0.306034	0.516561	FALSE	FALSE	gray
EIF4EBP2	-0.104271	0.89376	FALSE	FALSE	gray
RIPK1	-0.392584	0.448618	FALSE	FALSE	gray
HDAC1	0.133856	0.827129	FALSE	FALSE	gray
CAMK2G	0.224658	0.649288	FALSE	FALSE	gray
CAMK2D-1	0.0945437	0.858864	FALSE	FALSE	gray
DCTN2	0.168494	0.754538	FALSE	FALSE	gray
PKD2	-0.250784	0.588109	FALSE	FALSE	gray
NAE1	0.143956	0.835626	FALSE	FALSE	gray
TDG	-0.0318585	0.975405	FALSE	FALSE	gray
ITPK1	-0.218597	0.448618	FALSE	FALSE	gray
SNW1	0.31022	0.448618	FALSE	FALSE	gray
DGKZ	-0.323447	0.448618	FALSE	FALSE	gray
IQGAP2	0.0118003	0.985555	FALSE	FALSE	gray
TRA2A	0.539001	0.0229379	FALSE	FALSE	gray
SNX1	0.170403	0.785541	FALSE	FALSE	gray
KRR1	0.440425	0.435507	FALSE	FALSE	gray
PEX6	-0.193946	0.7301	FALSE	FALSE	gray
PWP1	-0.0665811	0.916956	FALSE	FALSE	gray
MTMR1	-0.123778	0.861176	FALSE	FALSE	gray
MTMR2	-0.207016	0.708117	FALSE	FALSE	gray
MTMR3	-0.246927	0.623555	FALSE	FALSE	gray
CUL1	0.533266	0.247091	FALSE	FALSE	gray
CUL2	0.247894	0.522567	FALSE	FALSE	gray
CUL3	0.321418	0.448618	FALSE	FALSE	gray
CUL4A	0.459116	0.396388	FALSE	FALSE	gray
TP53BP2	-0.190284	0.716568	FALSE	FALSE	gray
DYRK1A	-0.446267	0.448618	FALSE	FALSE	gray
GFUS	0.450314	0.193635	FALSE	FALSE	gray
RAB31	0.0277756	0.974756	FALSE	FALSE	gray
RAB32	-0.0349935	0.967132	FALSE	FALSE	gray
FHL3	0.0172615	0.99018	FALSE	FALSE	gray
PMS2P11	-0.0402303	0.97042	FALSE	FALSE	gray
RIN1	-0.17254	0.584281	FALSE	FALSE	gray
AAMP	0.167607	0.556699	FALSE	FALSE	gray
ALKBH1	0.269934	0.582433	FALSE	FALSE	gray
MOGS-1	0.274784	0.448618	FALSE	FALSE	gray
ALCAM	0.628137	0.00182265	TRUE	FALSE	cornflowerblue
THOC5	0.108894	0.865202	FALSE	FALSE	gray
NCOA4	-0.0738651	0.825371	FALSE	FALSE	gray
ARFRP1	-0.515355	0.349422	FALSE	FALSE	gray
SPTAN1-2	0.31001	0.210816	FALSE	FALSE	gray
GNL2	0.0138667	0.993803	FALSE	FALSE	gray
AUH	0.103179	0.78228	FALSE	FALSE	gray
TNFAIP1	0.165995	0.803349	FALSE	FALSE	gray
DDX39B-2	0.513529	0.276237	FALSE	FALSE	gray
BLMH	0.0373636	0.971886	FALSE	FALSE	gray
EXOSC2	-0.140533	0.781297	FALSE	FALSE	gray
BMPR2	0.117586	0.873505	FALSE	FALSE	gray
SNTB1	0.335005	0.289513	FALSE	FALSE	gray
TUBB2A	0.110447	0.800028	FALSE	FALSE	gray
GTF2H2	-0.277848	0.475757	FALSE	FALSE	gray
GTF2H3	-0.54143	0.293942	FALSE	FALSE	gray
BYSL	0.287677	0.448618	FALSE	FALSE	gray
C1D	-0.130781	0.844361	FALSE	FALSE	gray
RAPGEF1	0.100867	0.847165	FALSE	FALSE	gray
IDI1-1	-0.0481499	0.902228	FALSE	FALSE	gray
CUX1-1	0.135746	0.843163	FALSE	FALSE	gray
CBFB-1	0.0249289	0.972267	FALSE	FALSE	gray
NFYC	0.5192	0.349422	FALSE	FALSE	gray
CDK13	0.0798626	0.920007	FALSE	FALSE	gray
CDK13-1	-0.291308	0.550844	FALSE	FALSE	gray
CKAP5	-0.190661	0.448618	FALSE	FALSE	gray
CIRBP	0.497053	0.289347	FALSE	FALSE	gray
CAMK1	0.187337	0.632156	FALSE	FALSE	gray
COTL1	-0.0784331	0.802765	FALSE	FALSE	gray
COL9A3	-0.0588018	0.949098	FALSE	FALSE	gray
COL9A2	-0.229021	0.551539	FALSE	FALSE	gray
COX17-1	-0.157493	0.774105	FALSE	FALSE	gray
HNRNPD-2	0.0908994	0.862196	FALSE	FALSE	gray
HNRNPD-3	0.0248376	0.986161	FALSE	FALSE	gray
TOB2	0.282218	0.565699	FALSE	FALSE	gray
SCARB2	0.267636	0.448618	FALSE	FALSE	gray
LRP8	0.0847118	0.881229	FALSE	FALSE	gray
IL18	-0.407672	0.00367025	FALSE	TRUE	lightcoral
DAG1-1	-0.30325	0.462419	FALSE	FALSE	gray
VEZF1	0.013472	0.994311	FALSE	FALSE	gray
DSG2	0.742931	2.23083e-06	TRUE	FALSE	cornflowerblue
VGLL4	0.194358	0.735466	FALSE	FALSE	gray
VGLL4-1	-0.0102166	0.996686	FALSE	FALSE	gray
BOP1	0.479087	0.0138015	FALSE	FALSE	gray
UBE4A	0.203823	0.720284	FALSE	FALSE	gray
SEPTIN6	0.183619	0.680186	FALSE	FALSE	gray
TRIM14	-0.248229	0.565665	FALSE	FALSE	gray
KEAP1	-0.227907	0.448618	FALSE	FALSE	gray
URB2	-0.0246676	0.986161	FALSE	FALSE	gray
DHX34	0.0178466	0.992483	FALSE	FALSE	gray
MORC3	-0.31821	0.448618	FALSE	FALSE	gray
SAFB2	0.0603307	0.938536	FALSE	FALSE	gray
EIF3A	-0.00170219	1	FALSE	FALSE	gray
FAM53B	-0.210775	0.699081	FALSE	FALSE	gray
EFR3A	0.163835	0.783951	FALSE	FALSE	gray
UBAP2L-1	-0.387899	0.448618	FALSE	FALSE	gray
SCRIB-1	-0.0278804	0.969735	FALSE	FALSE	gray
SCRIB-2	0.0288784	0.979475	FALSE	FALSE	gray
GIT2	0.103586	0.888651	FALSE	FALSE	gray
IKBKE	-0.225351	0.681899	FALSE	FALSE	gray
MLEC	0.421601	0.334855	FALSE	FALSE	gray
TTLL12	0.278753	0.493071	FALSE	FALSE	gray
POLA2	-0.230047	0.516366	FALSE	FALSE	gray
DOCK1	0.230838	0.448618	FALSE	FALSE	gray
TFDP1	-0.173748	0.655658	FALSE	FALSE	gray
TFDP2	-0.161365	0.801305	FALSE	FALSE	gray
WRN	-0.237569	0.480415	FALSE	FALSE	gray
FHL2	-0.235198	0.448618	FALSE	FALSE	gray
MRPL58	-0.0272354	0.97528	FALSE	FALSE	gray
ZMYM3	0.0660207	0.941538	FALSE	FALSE	gray
DCTN1	0.0192669	0.984889	FALSE	FALSE	gray
DYNC1H1	0.2802	0.448618	FALSE	FALSE	gray
NPAT	-0.441603	0.448618	FALSE	FALSE	gray
EIF2B1-1	0.196949	0.719551	FALSE	FALSE	gray
EIF4A2	-0.045326	0.964518	FALSE	FALSE	gray
ELOA	0.125529	0.866559	FALSE	FALSE	gray
CTTN	0.313164	0.490357	FALSE	FALSE	gray
ENDOG	-0.0575371	0.930037	FALSE	FALSE	gray
FLOT2	0.291639	0.389753	FALSE	FALSE	gray
RCN2	0.263166	0.581479	FALSE	FALSE	gray
TRIM25	0.145091	0.68606	FALSE	FALSE	gray
FASTK	-0.0530828	0.938282	FALSE	FALSE	gray
FLNC	0.122666	0.860491	FALSE	FALSE	gray
FKBP8	-0.167265	0.468479	FALSE	FALSE	gray
FKBP8-1	-0.128357	0.845036	FALSE	FALSE	gray
FAM50A	-0.0219167	0.985045	FALSE	FALSE	gray
FRG1	0.450587	0.338694	FALSE	FALSE	gray
GNA13	0.0968899	0.873852	FALSE	FALSE	gray
GAMT	-0.136847	0.829958	FALSE	FALSE	gray
GALE	0.247602	0.608411	FALSE	FALSE	gray
GCKR	0.18915	0.702695	FALSE	FALSE	gray
GK2	0.170046	0.776758	FALSE	FALSE	gray
PIGH	0.267379	0.612465	FALSE	FALSE	gray
CAPRIN1	-0.259614	0.448618	FALSE	FALSE	gray
GRB7	-0.204309	0.530604	FALSE	FALSE	gray
BECN1	-0.0660167	0.937404	FALSE	FALSE	gray
SLBP	-0.184021	0.526988	FALSE	FALSE	gray
RBM39	0.165527	0.636575	FALSE	FALSE	gray
NEDD9	0.521131	0.354741	FALSE	FALSE	gray
FAT1	0.0278216	0.938859	FALSE	FALSE	gray
HLTF	-0.515945	0.207557	FALSE	FALSE	gray
SQLE	-0.0498639	0.90893	FALSE	FALSE	gray
HNF4G	0.0516842	0.949013	FALSE	FALSE	gray
SLC29A2	0.272228	0.551404	FALSE	FALSE	gray
PDIA5	0.564156	0.0165433	FALSE	FALSE	gray
PRPSAP1	0.178224	0.7301	FALSE	FALSE	gray
DHX8	0.325395	0.490493	FALSE	FALSE	gray
MCM6	0.0799258	0.850591	FALSE	FALSE	gray
HSP90AA2P	-0.278221	0.588626	FALSE	FALSE	gray
ITPR2	0.0880847	0.820446	FALSE	FALSE	gray
ITPR3	-0.153602	0.106111	FALSE	FALSE	gray
ZNF267	-0.0517525	0.958521	FALSE	FALSE	gray
ZNF268	-0.229159	0.589972	FALSE	FALSE	gray
ZNF460	0.0796657	0.925432	FALSE	FALSE	gray
NBR1	0.440971	0.40008	FALSE	FALSE	gray
ITIH4	0.0171477	0.989498	FALSE	FALSE	gray
INPP5A	-0.288043	0.557801	FALSE	FALSE	gray
ITPR1	-0.395383	0.146868	FALSE	FALSE	gray
PLS1	0.0358926	0.967099	FALSE	FALSE	gray
IRF3	0.215472	0.700218	FALSE	FALSE	gray
LAGE3	-0.0335191	0.976883	FALSE	FALSE	gray
BLTP2	-0.0406206	0.964518	FALSE	FALSE	gray
TRIP12-1	0.316323	0.493964	FALSE	FALSE	gray
TRIP12-2	0.0503922	0.959228	FALSE	FALSE	gray
PUM1-1	0.0513408	0.943643	FALSE	FALSE	gray
PUM1-2	0.23764	0.649189	FALSE	FALSE	gray
ESPL1	-0.0763381	0.860256	FALSE	FALSE	gray
MDC1	-0.195678	0.488662	FALSE	FALSE	gray
CLINT1-1	-0.027648	0.978272	FALSE	FALSE	gray
CLINT1-2	-0.182303	0.669555	FALSE	FALSE	gray
KANK1	-0.173249	0.477726	FALSE	FALSE	gray
TTLL4	0.0291923	0.981113	FALSE	FALSE	gray
MELK	0.127041	0.744127	FALSE	FALSE	gray
KCTD2	-0.335518	0.448618	FALSE	FALSE	gray
SMC1A	0.420842	0.448618	FALSE	FALSE	gray
RRP1B	-0.138595	0.80466	FALSE	FALSE	gray
NCOA6	0.101346	0.899774	FALSE	FALSE	gray
GSE1-1	-0.323713	0.448618	FALSE	FALSE	gray
DIP2A	-0.00736924	0.999297	FALSE	FALSE	gray
PDCD11	0.402947	0.0386975	FALSE	FALSE	gray
GINS1	-0.0359331	0.963195	FALSE	FALSE	gray
BMS1	0.293848	0.478722	FALSE	FALSE	gray
LPIN1	-0.0848105	0.862362	FALSE	FALSE	gray
USP10	0.0724279	0.898818	FALSE	FALSE	gray
MESD	0.811154	0.00885172	TRUE	FALSE	cornflowerblue
GANAB	0.304135	0.544406	FALSE	FALSE	gray
GANAB-1	0.347274	0.448618	FALSE	FALSE	gray
MBTPS1	0.0274974	0.981564	FALSE	FALSE	gray
MFSD10	-0.200266	0.632423	FALSE	FALSE	gray
PPP2R5D	-0.025658	0.985566	FALSE	FALSE	gray
LBR-1	0.124023	0.815022	FALSE	FALSE	gray
COG2	0.3565	0.448618	FALSE	FALSE	gray
GNMT	0.0404392	0.963244	FALSE	FALSE	gray
MVP	-0.301825	0.356475	FALSE	FALSE	gray
CBX2	-0.0743817	0.784047	FALSE	FALSE	gray
GOLGB1	0.109989	0.887209	FALSE	FALSE	gray
GOLGB1-1	0.2481	0.641628	FALSE	FALSE	gray
GOLGB1-2	0.150241	0.797061	FALSE	FALSE	gray
CASP8-2	0.121357	0.867758	FALSE	FALSE	gray
NAA30	-0.0891218	0.906585	FALSE	FALSE	gray
KIF22	-0.223438	0.492404	FALSE	FALSE	gray
MEF2D	-0.177061	0.772873	FALSE	FALSE	gray
LASP1	-0.0144338	0.991832	FALSE	FALSE	gray
STARD3	0.28147	0.552375	FALSE	FALSE	gray
ARID5B	-0.261998	0.568252	FALSE	FALSE	gray
MTF1	-0.178894	0.775176	FALSE	FALSE	gray
PTGR1	-0.020765	0.961559	FALSE	FALSE	gray
DRAP1	-0.139148	0.775176	FALSE	FALSE	gray
NFIX	0.25112	0.567568	FALSE	FALSE	gray
ZNF638	0.0598985	0.926121	FALSE	FALSE	gray
KPNB1	0.0907898	0.863569	FALSE	FALSE	gray
NOLC1	0.0796782	0.927015	FALSE	FALSE	gray
NUMA1	-0.207301	0.480035	FALSE	FALSE	gray
NUMA1-1	-0.229972	0.577643	FALSE	FALSE	gray
PSME4	0.153841	0.736338	FALSE	FALSE	gray
CUL7	-0.101752	0.83119	FALSE	FALSE	gray
CUL7-1	-0.0902655	0.773423	FALSE	FALSE	gray
SHPRH	0.0939195	0.904668	FALSE	FALSE	gray
SLMAP	0.180586	0.750177	FALSE	FALSE	gray
GAPVD1	-0.00761411	0.998731	FALSE	FALSE	gray
ARHGAP19	0.445955	0.438517	FALSE	FALSE	gray
UBXN2B	0.215195	0.701818	FALSE	FALSE	gray
ATXN7L3	-0.244118	0.634401	FALSE	FALSE	gray
NAA25	0.104496	0.86378	FALSE	FALSE	gray
HAPSTR1	-0.262466	0.600857	FALSE	FALSE	gray
FASTKD3	-0.329374	0.487393	FALSE	FALSE	gray
HEPACAM	0.465681	0.362112	FALSE	FALSE	gray
NCAPH	-0.602724	0.132203	FALSE	FALSE	gray
PCLAF	-0.114129	0.638091	FALSE	FALSE	gray
SPCS2	0.0244406	0.98646	FALSE	FALSE	gray
EMC2	-0.0998605	0.896584	FALSE	FALSE	gray
WTAP	0.0525587	0.951535	FALSE	FALSE	gray
PSMD6	0.20914	0.717388	FALSE	FALSE	gray
PSMD6-2	-0.0396241	0.968431	FALSE	FALSE	gray
HERPUD1	0.0993044	0.845924	FALSE	FALSE	gray
LAPTM4A	0.110627	0.858607	FALSE	FALSE	gray
MAD2L1BP	-0.0328612	0.977793	FALSE	FALSE	gray
MORF4L2	-0.243028	0.49607	FALSE	FALSE	gray
ABRAXAS2	0.107029	0.881229	FALSE	FALSE	gray
SEPTIN2	-0.194772	0.708448	FALSE	FALSE	gray
NCAPD2	-0.0688047	0.875046	FALSE	FALSE	gray
SUZ12	0.174929	0.683785	FALSE	FALSE	gray
EXOSC7	0.351497	0.452331	FALSE	FALSE	gray
TNIP1	-0.273339	0.481185	FALSE	FALSE	gray
EFTUD2	0.181512	0.628294	FALSE	FALSE	gray
LARS2	0.062887	0.939265	FALSE	FALSE	gray
R3HDM1	-0.0310467	0.980217	FALSE	FALSE	gray
TRAM2	0.187327	0.720094	FALSE	FALSE	gray
SNX17	0.0681882	0.924027	FALSE	FALSE	gray
ARL6IP1	-0.0398782	0.961978	FALSE	FALSE	gray
RAB3GAP1	0.220369	0.463474	FALSE	FALSE	gray
SLC39A14	0.326646	0.0143945	FALSE	FALSE	gray
KARS1	-0.0913688	0.89786	FALSE	FALSE	gray
SETDB1	-0.082122	0.89742	FALSE	FALSE	gray
LRRC14	-0.0796058	0.927401	FALSE	FALSE	gray
RRS1	0.445758	0.331196	FALSE	FALSE	gray
IQCB1	0.061449	0.939775	FALSE	FALSE	gray
POLD3	0.0674051	0.940487	FALSE	FALSE	gray
EIF4H	0.367693	0.448618	FALSE	FALSE	gray
ACAP2	-0.268086	0.602245	FALSE	FALSE	gray
KIF14	-0.105842	0.888491	FALSE	FALSE	gray
BRD3	0.268132	0.377402	FALSE	FALSE	gray
WDR43	0.431372	0.0599404	FALSE	FALSE	gray
POSTN	-0.0507877	0.95263	FALSE	FALSE	gray
ACOX1	-0.0385381	0.96254	FALSE	FALSE	gray
ACOX1-1	0.502738	0.0823075	FALSE	FALSE	gray
OXA1L	-0.248438	0.448618	FALSE	FALSE	gray
ZNF146	-0.147285	0.827692	FALSE	FALSE	gray
EEA1	-0.26351	0.597642	FALSE	FALSE	gray
PDIA6	-0.0387407	0.96643	FALSE	FALSE	gray
PAFAH1B3	-0.304121	0.497715	FALSE	FALSE	gray
PCOLCE	0.109655	0.84711	FALSE	FALSE	gray
PDK1	0.135018	0.742485	FALSE	FALSE	gray
PDK2	-0.266481	0.453014	FALSE	FALSE	gray
PDK3	0.150184	0.818413	FALSE	FALSE	gray
PEA15	-0.228966	0.626381	FALSE	FALSE	gray
EBP	0.262293	0.527284	FALSE	FALSE	gray
PMVK	0.138924	0.803026	FALSE	FALSE	gray
PLEC	-0.413881	0.448618	FALSE	FALSE	gray
PLEC-2	-0.327514	0.338694	FALSE	FALSE	gray
PLEC-3	-0.179193	0.756807	FALSE	FALSE	gray
PCM1	-0.0253332	0.984037	FALSE	FALSE	gray
PCM1-1	-0.284653	0.448618	FALSE	FALSE	gray
NOMO1	0.0667412	0.863918	FALSE	FALSE	gray
PON3	0.256129	0.491469	FALSE	FALSE	gray
TCEAL1	-0.276002	0.509505	FALSE	FALSE	gray
PPP2R5A	-0.111611	0.880566	FALSE	FALSE	gray
PPA1	0.284247	0.448618	FALSE	FALSE	gray
PTGES3	0.328439	0.459759	FALSE	FALSE	gray
STK38	-0.161599	0.731726	FALSE	FALSE	gray
NECTIN1	-0.223748	0.648683	FALSE	FALSE	gray
NONO	0.253171	0.511463	FALSE	FALSE	gray
PTPA-1	-0.0165531	0.992821	FALSE	FALSE	gray
PTPRK	-0.00964818	0.994083	FALSE	FALSE	gray
PTPRK-1	0.0886852	0.908814	FALSE	FALSE	gray
PWP2	0.145218	0.824562	FALSE	FALSE	gray
QPRT	0.0296701	0.971841	FALSE	FALSE	gray
RABEP1	-0.794284	0.00155422	FALSE	TRUE	lightcoral
RASA2	-0.0297205	0.977198	FALSE	FALSE	gray
RAB35	-0.150844	0.815068	FALSE	FALSE	gray
RNPS1	0.406604	0.37414	FALSE	FALSE	gray
RBBP5	-0.258912	0.625363	FALSE	FALSE	gray
RCN1	0.114317	0.448618	FALSE	FALSE	gray
RALBP1	0.0283171	0.982958	FALSE	FALSE	gray
ZMYND11	-0.246862	0.624529	FALSE	FALSE	gray
ANKRD1	-0.29035	0.497005	FALSE	FALSE	gray
E2F5	-0.0610409	0.944274	FALSE	FALSE	gray
LLGL1	-0.41605	0.448618	FALSE	FALSE	gray
LRRC41	-0.315588	0.470965	FALSE	FALSE	gray
TTF1	-0.433801	0.448618	FALSE	FALSE	gray
TMED2	0.164466	0.733806	FALSE	FALSE	gray
PCBP1	-0.202344	0.693114	FALSE	FALSE	gray
PCBP2-3	-0.236905	0.642204	FALSE	FALSE	gray
PCBP2-4	-0.0790734	0.93028	FALSE	FALSE	gray
PCBP2-5	-0.134955	0.828563	FALSE	FALSE	gray
ELOC	0.181627	0.766401	FALSE	FALSE	gray
ELOB	0.0338413	0.972876	FALSE	FALSE	gray
RHEB	-0.0167785	0.986161	FALSE	FALSE	gray
UBE3C	0.0964238	0.885498	FALSE	FALSE	gray
TOMM20	-0.0305007	0.974823	FALSE	FALSE	gray
MTFR1	-0.301322	0.468806	FALSE	FALSE	gray
DHCR24	0.0796075	0.870887	FALSE	FALSE	gray
SF3B3	0.0229538	0.964767	FALSE	FALSE	gray
PUM3	0.596195	0.0104044	FALSE	FALSE	gray
DLGAP5	-0.104752	0.879089	FALSE	FALSE	gray
DLGAP5-1	-0.265979	0.236737	FALSE	FALSE	gray
RSU1	0.232577	0.5394	FALSE	FALSE	gray
NR6A1	-0.389057	0.448618	FALSE	FALSE	gray
NR6A1-1	0.284792	0.5575	FALSE	FALSE	gray
CNN3	-0.0260765	0.958509	FALSE	FALSE	gray
CNN3-1	0.0374031	0.96939	FALSE	FALSE	gray
RPS6KA1	0.192463	0.754538	FALSE	FALSE	gray
SAFB	0.33501	0.422342	FALSE	FALSE	gray
SF3B4	0.31735	0.452331	FALSE	FALSE	gray
SF3A2	0.360513	0.448618	FALSE	FALSE	gray
RBMS2	0.0842637	0.904706	FALSE	FALSE	gray
PPP1R7	-0.274093	0.448618	FALSE	FALSE	gray
SEC23A	0.222517	0.543576	FALSE	FALSE	gray
SEC23B	0.269933	0.448618	FALSE	FALSE	gray
CYTH1	0.119369	0.834711	FALSE	FALSE	gray
SF3A1	0.415996	0.279483	FALSE	FALSE	gray
SHB	-0.255596	0.530604	FALSE	FALSE	gray
NR0B2	-0.0250549	0.981229	FALSE	FALSE	gray
STIL	-0.185949	0.626773	FALSE	FALSE	gray
SKIC2	-0.460607	0.427225	FALSE	FALSE	gray
RGN	0.376321	0.020074	FALSE	FALSE	gray
SURF1	-0.144754	0.772623	FALSE	FALSE	gray
SURF2	-0.320683	0.506336	FALSE	FALSE	gray
MED22	0.0663762	0.930058	FALSE	FALSE	gray
SS18-1	-0.212005	0.692368	FALSE	FALSE	gray
TAF5	0.288527	0.51269	FALSE	FALSE	gray
TAF13	0.105025	0.88882	FALSE	FALSE	gray
TAF11	0.0963022	0.894699	FALSE	FALSE	gray
TAF7	0.131244	0.841185	FALSE	FALSE	gray
MMD	0.0521494	0.951879	FALSE	FALSE	gray
TERF2	-0.218787	0.62076	FALSE	FALSE	gray
MAPRE2	0.00496635	0.997127	FALSE	FALSE	gray
TEAD4	-0.168651	0.77818	FALSE	FALSE	gray
TAF1C	0.136842	0.823122	FALSE	FALSE	gray
TAF1A	-0.158385	0.807602	FALSE	FALSE	gray
TGFBI	-0.0996005	0.822495	FALSE	FALSE	gray
TGIF1	0.268805	0.594155	FALSE	FALSE	gray
NCOA2	-0.0116453	0.993878	FALSE	FALSE	gray
NHERF2	-0.223258	0.382356	FALSE	FALSE	gray
DIXDC1	-0.317957	0.448618	FALSE	FALSE	gray
TRADD	-0.259535	0.457313	FALSE	FALSE	gray
TRAM1	0.294302	0.522229	FALSE	FALSE	gray
TSN	0.405999	0.448618	FALSE	FALSE	gray
TARBP2	0.0427788	0.964518	FALSE	FALSE	gray
SF1-2	-0.29861	0.512278	FALSE	FALSE	gray
TRIP10	0.0666364	0.932504	FALSE	FALSE	gray
TRIP10-1	-0.0560531	0.952974	FALSE	FALSE	gray
TRIP11	0.41134	0.448618	FALSE	FALSE	gray
TRIP13	-0.329113	0.448618	FALSE	FALSE	gray
MED1	-0.0140941	0.994083	FALSE	FALSE	gray
ZNHIT3	-0.167464	0.734086	FALSE	FALSE	gray
TRIP4	-0.200025	0.700218	FALSE	FALSE	gray
HMGN3	0.00726758	0.99775	FALSE	FALSE	gray
JMJD1C	0.0300721	0.969277	FALSE	FALSE	gray
NFKBIB	0.0473499	0.959228	FALSE	FALSE	gray
PTPN14	-0.0369465	0.974756	FALSE	FALSE	gray
MAPRE1	-0.0487013	0.924028	FALSE	FALSE	gray
ZRSR2-1	-0.213196	0.700218	FALSE	FALSE	gray
ZNF174	0.125097	0.861308	FALSE	FALSE	gray
TSC22D1	0.0874201	0.915345	FALSE	FALSE	gray
TSC22D1-1	-0.0187047	0.990585	FALSE	FALSE	gray
ELAVL1	0.349207	0.264795	FALSE	FALSE	gray
ELF2	-0.239548	0.602245	FALSE	FALSE	gray
NSDHL	0.195303	0.590607	FALSE	FALSE	gray
NAB2	-0.247968	0.561754	FALSE	FALSE	gray
MYLK	-0.140389	0.836727	FALSE	FALSE	gray
MYLK-1	-0.205242	0.720181	FALSE	FALSE	gray
TAB1	-0.0691592	0.925477	FALSE	FALSE	gray
HERC1	-0.0746301	0.898818	FALSE	FALSE	gray
SLC1A5	0.0971952	0.79403	FALSE	FALSE	gray
SLC1A5-1	0.0396077	0.96144	FALSE	FALSE	gray
MAPK11	-0.0889622	0.90094	FALSE	FALSE	gray
RAB30	0.174916	0.689597	FALSE	FALSE	gray
MLF2	0.177339	0.660059	FALSE	FALSE	gray
ZKSCAN8	0.0464754	0.963936	FALSE	FALSE	gray
TOMM34	-0.111354	0.852699	FALSE	FALSE	gray
SMAD2	-0.123745	0.847401	FALSE	FALSE	gray
SMAD1	-0.115302	0.873505	FALSE	FALSE	gray
MSMO1	-0.128357	0.691033	FALSE	FALSE	gray
ITSN1	-0.234767	0.607302	FALSE	FALSE	gray
TBCE	-0.296836	0.482254	FALSE	FALSE	gray
TBCC	0.162406	0.753076	FALSE	FALSE	gray
UBE2V2	0.0634366	0.946544	FALSE	FALSE	gray
STK11	-0.274627	0.584557	FALSE	FALSE	gray
STXBP2	-0.00482982	0.999337	FALSE	FALSE	gray
CCDC85B	-0.239659	0.606477	FALSE	FALSE	gray
VAMP3	-0.197919	0.689107	FALSE	FALSE	gray
NEDD8	0.404538	0.448618	FALSE	FALSE	gray
USF2	0.383876	0.448618	FALSE	FALSE	gray
SCN9A	-0.0521785	0.955092	FALSE	FALSE	gray
ATP6AP1	0.146899	0.71279	FALSE	FALSE	gray
VPS72	-0.126468	0.85266	FALSE	FALSE	gray
RAB11B	-0.00690333	0.998587	FALSE	FALSE	gray
EZH2	0.277862	0.551325	FALSE	FALSE	gray
ZFHX3	0.0346692	0.970239	FALSE	FALSE	gray
ZYX	-0.257617	0.532361	FALSE	FALSE	gray
ZNF124	-0.328513	0.499432	FALSE	FALSE	gray
ETFDH	0.392114	0.448618	FALSE	FALSE	gray
SEPTIN7-1	0.13967	0.772396	FALSE	FALSE	gray
SEPTIN7-2	-0.103965	0.893379	FALSE	FALSE	gray
ADRM1	0.131371	0.852027	FALSE	FALSE	gray
CCDC6	0.276427	0.457792	FALSE	FALSE	gray
UAP1	0.291024	0.40008	FALSE	FALSE	gray
E2F4	0.115277	0.809104	FALSE	FALSE	gray
IGFBP7	-0.250663	0.463614	FALSE	FALSE	gray
PDCD2	-0.0455259	0.936753	FALSE	FALSE	gray
LAMA4	-0.00481385	0.9993	FALSE	FALSE	gray
EXT1	0.132626	0.854703	FALSE	FALSE	gray
PSMD5	0.325977	0.453676	FALSE	FALSE	gray
PKN1	-0.374709	0.216802	FALSE	FALSE	gray
PKN2	-0.531874	0.257717	FALSE	FALSE	gray
TAF12	0.0518915	0.94834	FALSE	FALSE	gray
CSRP2	-0.0887793	0.882728	FALSE	FALSE	gray
DDB1	0.107504	0.888003	FALSE	FALSE	gray
SNAPC1	-0.251731	0.616565	FALSE	FALSE	gray
PPP2R5E	-0.16315	0.718755	FALSE	FALSE	gray
MAPK14	-0.221297	0.579782	FALSE	FALSE	gray
MAPK14-1	-0.0304521	0.972119	FALSE	FALSE	gray
MRPL23	0.0118583	0.995926	FALSE	FALSE	gray
CDC37-2	0.312936	0.448618	FALSE	FALSE	gray
DPYSL2	0.272755	0.480618	FALSE	FALSE	gray
SNRNP35	0.0102979	0.997672	FALSE	FALSE	gray
SYPL1	0.0898035	0.914266	FALSE	FALSE	gray
RBBP7	-0.0578216	0.930219	FALSE	FALSE	gray
MAP3K11	0.351506	0.453268	FALSE	FALSE	gray
TAF9	0.26161	0.59607	FALSE	FALSE	gray
FXN	0.0930127	0.906528	FALSE	FALSE	gray
BAK1	-0.0226506	0.985206	FALSE	FALSE	gray
OCLN	0.0687615	0.926029	FALSE	FALSE	gray
MEA1	0.0522705	0.951858	FALSE	FALSE	gray
SRSF7	0.204088	0.592263	FALSE	FALSE	gray
CPSF6	0.179091	0.777079	FALSE	FALSE	gray
TAFAZZIN	0.233496	0.659916	FALSE	FALSE	gray
SMN1	-0.0711207	0.918436	FALSE	FALSE	gray
DBN1	-0.349509	0.448618	FALSE	FALSE	gray
MAPKAPK3	0.0205939	0.989498	FALSE	FALSE	gray
NFIL3	0.010069	0.99775	FALSE	FALSE	gray
PRSS8	0.0409967	0.955762	FALSE	FALSE	gray
NRF1	0.383236	0.450726	FALSE	FALSE	gray
FSCN1	-0.371061	7.21584e-05	FALSE	TRUE	lightcoral
MAPK6	0.0335905	0.974823	FALSE	FALSE	gray
CDKN3	-0.242425	0.462444	FALSE	FALSE	gray
ZSCAN26	-0.0660919	0.944076	FALSE	FALSE	gray
DECR1	0.0569842	0.854771	FALSE	FALSE	gray
MAN2A1	0.272242	0.54853	FALSE	FALSE	gray
NDUFA5	0.0268772	0.98365	FALSE	FALSE	gray
KYNU	0.381624	0.40607	FALSE	FALSE	gray
UGCG	0.320901	0.448618	FALSE	FALSE	gray
CLPP	-0.0264733	0.98365	FALSE	FALSE	gray
DGKD	-0.14662	0.835626	FALSE	FALSE	gray
TST	0.147379	0.680162	FALSE	FALSE	gray
UBE2S	-0.213242	0.448618	FALSE	FALSE	gray
KYAT1	-0.0271723	0.980775	FALSE	FALSE	gray
GUK1	-0.0921316	0.906585	FALSE	FALSE	gray
HAGH	0.0690152	0.918935	FALSE	FALSE	gray
HAGH-1	0.334033	0.452429	FALSE	FALSE	gray
H2BC21	0.62039	0.0924929	FALSE	FALSE	gray
CA9	-0.0208108	0.971121	FALSE	FALSE	gray
NDUFA9	0.556057	0.146868	FALSE	FALSE	gray
PCK2	0.39167	0.27862	FALSE	FALSE	gray
DUSP6	-0.0401194	0.959798	FALSE	FALSE	gray
UPP1	-0.235475	0.468467	FALSE	FALSE	gray
ST3GAL2	0.329379	0.49327	FALSE	FALSE	gray
CYP51A1	-0.47539	0.397938	FALSE	FALSE	gray
UGP2	0.255185	0.448618	FALSE	FALSE	gray
UGP2-1	-0.101092	0.844361	FALSE	FALSE	gray
DGUOK	-0.11463	0.87714	FALSE	FALSE	gray
ATP6V1F	0.172956	0.790924	FALSE	FALSE	gray
PFKFB3	-0.0343622	0.939186	FALSE	FALSE	gray
PFKFB4	0.342358	0.436367	FALSE	FALSE	gray
TXNRD1	0.24245	0.542901	FALSE	FALSE	gray
TXNRD1-1	0.00239501	1	FALSE	FALSE	gray
IMMT-1	0.13366	0.834881	FALSE	FALSE	gray
EXOC3L4	-0.00473349	0.999858	FALSE	FALSE	gray
FAM98C	0.0539103	0.945823	FALSE	FALSE	gray
GEN1	-0.0316792	0.977575	FALSE	FALSE	gray
CPEB4	-0.293605	0.488562	FALSE	FALSE	gray
KNOP1-1	0.108751	0.865302	FALSE	FALSE	gray
HNRNPUL2	0.403597	0.096393	FALSE	FALSE	gray
CSPP1	0.010452	0.997127	FALSE	FALSE	gray
SWI5	-0.0837191	0.916124	FALSE	FALSE	gray
TMEM132A	-0.153336	0.742202	FALSE	FALSE	gray
INF2	-0.210034	0.516333	FALSE	FALSE	gray
MICB-1	0.0909055	0.894056	FALSE	FALSE	gray
PDS5A	-0.124587	0.864525	FALSE	FALSE	gray
KIAA0753	-0.327528	0.503718	FALSE	FALSE	gray
RFX7	-0.403975	0.448618	FALSE	FALSE	gray
BLTP1	0.181342	0.776758	FALSE	FALSE	gray
KIF7	-0.195126	0.646675	FALSE	FALSE	gray
MTHFSD	-0.31326	0.469168	FALSE	FALSE	gray
MTHFSD-1	0.189771	0.746938	FALSE	FALSE	gray
KIZ	-0.100982	0.900231	FALSE	FALSE	gray
WASHC4	-0.114614	0.83875	FALSE	FALSE	gray
SHROOM1	-0.229019	0.540213	FALSE	FALSE	gray
SLC5A9	0.00149712	1	FALSE	FALSE	gray
CTC1	0.0401722	0.963379	FALSE	FALSE	gray
ERCC6L	-0.211001	0.465849	FALSE	FALSE	gray
C2orf68	-0.368144	0.453283	FALSE	FALSE	gray
TSR1	0.0374773	0.952943	FALSE	FALSE	gray
RALGAPA2	0.140783	0.55817	FALSE	FALSE	gray
TRIM71	0.0183926	0.990461	FALSE	FALSE	gray
ZXDC	-0.101232	0.885324	FALSE	FALSE	gray
MPV17L	0.256148	0.448618	FALSE	FALSE	gray
TYSND1	0.000673141	1	FALSE	FALSE	gray
IAH1	0.0300617	0.975508	FALSE	FALSE	gray
ALG11	-0.184239	0.609287	FALSE	FALSE	gray
PWWP3A	-0.2006	0.732052	FALSE	FALSE	gray
QRICH1	-0.102757	0.881229	FALSE	FALSE	gray
SMU1	0.542544	0.0621375	FALSE	FALSE	gray
SMU1-1	0.209738	0.65119	FALSE	FALSE	gray
ATG2A	0.0267769	0.969744	FALSE	FALSE	gray
ZNF800	-0.0354272	0.974508	FALSE	FALSE	gray
ASTE1	-0.314114	0.522298	FALSE	FALSE	gray
HKDC1	-0.0430645	0.948145	FALSE	FALSE	gray
CWF19L2	-0.663244	0.0110577	FALSE	FALSE	gray
KIF4B	-0.156119	0.80092	FALSE	FALSE	gray
AP5B1	-0.284899	0.49766	FALSE	FALSE	gray
CTU2	-0.13831	0.789258	FALSE	FALSE	gray
PRTG	-0.267916	0.480304	FALSE	FALSE	gray
UVSSA	-0.0752126	0.933071	FALSE	FALSE	gray
LRRFIP1	-0.250201	0.531891	FALSE	FALSE	gray
PGS1	-0.273184	0.576903	FALSE	FALSE	gray
C18orf21	-0.0271669	0.984481	FALSE	FALSE	gray
P3H1	0.414846	0.448618	FALSE	FALSE	gray
TRMT5	-0.49557	0.435632	FALSE	FALSE	gray
EML3	-0.0137677	0.993018	FALSE	FALSE	gray
HNRNPA1L2	0.186679	0.757833	FALSE	FALSE	gray
NDUFAF6	-0.210247	0.716572	FALSE	FALSE	gray
POLR1F	0.287235	0.474975	FALSE	FALSE	gray
GFOD2	-0.0044003	1	FALSE	FALSE	gray
EDRF1	-0.0168048	0.993018	FALSE	FALSE	gray
PCGF3	-0.047895	0.96035	FALSE	FALSE	gray
INAVA	-0.157879	0.75374	FALSE	FALSE	gray
MAP7D1	0.0375421	0.967513	FALSE	FALSE	gray
UAP1L1	-0.027876	0.964267	FALSE	FALSE	gray
C2orf76	0.0109867	0.996533	FALSE	FALSE	gray
ALKBH6	-0.175671	0.668798	FALSE	FALSE	gray
CHD9	-0.338021	0.448618	FALSE	FALSE	gray
TKFC	0.422182	0.000820199	TRUE	FALSE	cornflowerblue
LSM12	0.300106	0.450726	FALSE	FALSE	gray
TBC1D25	0.241408	0.645765	FALSE	FALSE	gray
ITPRIPL2	0.461282	0.350897	FALSE	FALSE	gray
PUS10	0.227731	0.581037	FALSE	FALSE	gray
ADCK5	-0.15004	0.828227	FALSE	FALSE	gray
HSDL1	0.0579815	0.932122	FALSE	FALSE	gray
ARL13B	-0.0563351	0.950065	FALSE	FALSE	gray
ALDH1L2	0.365404	0.0027742	TRUE	FALSE	cornflowerblue
GON4L	-0.162061	0.803501	FALSE	FALSE	gray
GNPTAB	-0.0706037	0.931284	FALSE	FALSE	gray
CCDC88A-1	-0.27766	0.545275	FALSE	FALSE	gray
CCDC88A-2	-0.237601	0.448618	FALSE	FALSE	gray
TBRG1	0.241112	0.632423	FALSE	FALSE	gray
RABL6	-0.248796	0.553362	FALSE	FALSE	gray
VMA21	-0.0253839	0.977355	FALSE	FALSE	gray
TIMM50	0.246702	0.533881	FALSE	FALSE	gray
LGALSL	0.00636507	0.999333	FALSE	FALSE	gray
PARP14	-0.163284	0.707828	FALSE	FALSE	gray
ZNF672	0.149458	0.816426	FALSE	FALSE	gray
GLYR1	0.279557	0.543865	FALSE	FALSE	gray
GLYR1-1	-0.0469397	0.963195	FALSE	FALSE	gray
CCDC14	-0.416421	0.448618	FALSE	FALSE	gray
TTC31	0.0120998	0.996121	FALSE	FALSE	gray
CRY2	0.0888004	0.916832	FALSE	FALSE	gray
C5orf22	-0.171808	0.749291	FALSE	FALSE	gray
COX19	-0.691458	0.0361104	FALSE	FALSE	gray
RIC1	0.098441	0.875843	FALSE	FALSE	gray
KMT5B	-0.117343	0.873069	FALSE	FALSE	gray
VPS26B	-0.209389	0.691327	FALSE	FALSE	gray
UQCC4	0.576292	0.249884	FALSE	FALSE	gray
LARP7	0.00688192	0.995603	FALSE	FALSE	gray
NADK2-1	0.420345	0.116906	FALSE	FALSE	gray
SCART1	0.355428	0.454721	FALSE	FALSE	gray
KCTD21	0.271771	0.578743	FALSE	FALSE	gray
GXYLT1	0.0769182	0.925632	FALSE	FALSE	gray
ACSF3	0.0195054	0.991147	FALSE	FALSE	gray
PREPL	-0.217819	0.672483	FALSE	FALSE	gray
TBC1D10B	-0.595473	0.110468	FALSE	FALSE	gray
TPRN	-0.0767172	0.891343	FALSE	FALSE	gray
ANO6	-0.14171	0.808388	FALSE	FALSE	gray
IQCC	-0.0126102	0.994611	FALSE	FALSE	gray
PLCH1	0.0327069	0.977446	FALSE	FALSE	gray
FILIP1L	-0.204718	0.448618	FALSE	FALSE	gray
AASDH	-0.341183	0.476777	FALSE	FALSE	gray
ARID4B	-0.0831199	0.91793	FALSE	FALSE	gray
MRPL51	-0.373946	0.448618	FALSE	FALSE	gray
GRIPAP1-1	-0.677678	0.101729	FALSE	FALSE	gray
BCL7A	0.0294946	0.980993	FALSE	FALSE	gray
MIX23	0.0424563	0.965202	FALSE	FALSE	gray
FLYWCH1	0.0267868	0.985249	FALSE	FALSE	gray
AMOT	0.076419	0.93028	FALSE	FALSE	gray
TIGD2	-0.245522	0.52691	FALSE	FALSE	gray
GREB1	0.21022	0.718089	FALSE	FALSE	gray
TMEM259	-0.0169044	0.991569	FALSE	FALSE	gray
PAN2	-0.191273	0.756807	FALSE	FALSE	gray
MIDN	0.00487961	1	FALSE	FALSE	gray
LIN52	0.350129	0.476878	FALSE	FALSE	gray
FAM98B	0.0727132	0.931722	FALSE	FALSE	gray
EPC2	-0.461193	0.448618	FALSE	FALSE	gray
ARHGAP29	-0.635469	1.21521e-05	FALSE	TRUE	lightcoral
PDCD4	0.225123	0.657086	FALSE	FALSE	gray
FNDC3B	-0.139093	0.756807	FALSE	FALSE	gray
CRTC2	0.042582	0.96876	FALSE	FALSE	gray
GPAT3	0.0609666	0.935506	FALSE	FALSE	gray
CEP55	-0.20625	0.448618	FALSE	FALSE	gray
NCBP3	0.181568	0.655767	FALSE	FALSE	gray
TP53I3	0.137521	0.571095	FALSE	FALSE	gray
HIKESHI	-0.158084	0.764419	FALSE	FALSE	gray
ACSM3	0.189386	0.553835	FALSE	FALSE	gray
KLHL12	-0.0423707	0.969278	FALSE	FALSE	gray
PDLIM3	0.147983	0.831685	FALSE	FALSE	gray
PARP10	-0.235988	0.58094	FALSE	FALSE	gray
HSD17B12	0.388958	0.0779981	FALSE	FALSE	gray
GLE1	-0.0497572	0.952416	FALSE	FALSE	gray
USP39	0.44865	0.214394	FALSE	FALSE	gray
KLHL22	0.0855669	0.918935	FALSE	FALSE	gray
AGK	-0.112745	0.850336	FALSE	FALSE	gray
SETMAR	-0.402637	0.448618	FALSE	FALSE	gray
AKIRIN2	0.0585686	0.940542	FALSE	FALSE	gray
LACTB2	-0.170871	0.655673	FALSE	FALSE	gray
PYCR3	-0.188235	0.611559	FALSE	FALSE	gray
KLHL26	-0.00350825	1	FALSE	FALSE	gray
EIPR1	-0.170023	0.787393	FALSE	FALSE	gray
CDCA8	0.0886095	0.827204	FALSE	FALSE	gray
SMUG1	-0.34913	0.468806	FALSE	FALSE	gray
SOWAHC	0.0565397	0.948145	FALSE	FALSE	gray
FASTKD1	-0.376865	0.448618	FALSE	FALSE	gray
ANKRD39	-0.0843155	0.837199	FALSE	FALSE	gray
BOLA3	-0.256983	0.55812	FALSE	FALSE	gray
TMEM177	-0.373089	0.448618	FALSE	FALSE	gray
COBLL1-1	0.35927	0.466944	FALSE	FALSE	gray
HS1BP3	-0.213682	0.692232	FALSE	FALSE	gray
TAF1B	0.339684	0.478722	FALSE	FALSE	gray
INO80D	0.421899	0.448618	FALSE	FALSE	gray
WDR81	-0.0439337	0.96144	FALSE	FALSE	gray
SGO2	-0.228687	0.448618	FALSE	FALSE	gray
ACTBL2	0.247173	0.638444	FALSE	FALSE	gray
CCDC93	0.141853	0.716388	FALSE	FALSE	gray
MPV17L2	-0.138725	0.701982	FALSE	FALSE	gray
ZNF385B	0.0934783	0.90677	FALSE	FALSE	gray
ESCO2	-0.0864269	0.77715	FALSE	FALSE	gray
EAPP	0.11024	0.883418	FALSE	FALSE	gray
SFT2D3	-0.133082	0.751079	FALSE	FALSE	gray
PAN3	-0.0492222	0.96093	FALSE	FALSE	gray
HSP90AB4P	0.000412054	1	FALSE	FALSE	gray
HSP90AB3P	0.0665938	0.941119	FALSE	FALSE	gray
HSP90AB2P	-0.0203904	0.989727	FALSE	FALSE	gray
HSP90AA5P	-0.0673654	0.924016	FALSE	FALSE	gray
HSP90AA4P	0.0586641	0.9409	FALSE	FALSE	gray
DCAF6	0.0232254	0.987429	FALSE	FALSE	gray
TMEM41B	-0.175688	0.529903	FALSE	FALSE	gray
TMEM97	-0.120597	0.783958	FALSE	FALSE	gray
ODF2	-0.430815	0.40008	FALSE	FALSE	gray
TMEM128	-0.112424	0.837219	FALSE	FALSE	gray
YIF1B	-0.300875	0.541335	FALSE	FALSE	gray
ALG10	-0.39864	0.448618	FALSE	FALSE	gray
OXLD1	0.128338	0.859683	FALSE	FALSE	gray
ACTMAP	0.14839	0.82155	FALSE	FALSE	gray
FAM133B	0.0449482	0.962105	FALSE	FALSE	gray
FAM133B-1	0.0092	0.997932	FALSE	FALSE	gray
ZNF326	0.441472	0.11411	FALSE	FALSE	gray
ZNF326-1	0.0905845	0.888721	FALSE	FALSE	gray
NOM1	-0.199135	0.695919	FALSE	FALSE	gray
DALRD3	-0.305734	0.448618	FALSE	FALSE	gray
ZC3H12A	0.122822	0.86754	FALSE	FALSE	gray
MEST	-0.286243	0.536094	FALSE	FALSE	gray
RILPL1	-0.196903	0.728904	FALSE	FALSE	gray
PDZD11	-0.537982	0.346064	FALSE	FALSE	gray
DNAJC21	-0.281085	0.515567	FALSE	FALSE	gray
SGO1	-0.125549	0.833471	FALSE	FALSE	gray
ZRANB3	-0.27704	0.452158	FALSE	FALSE	gray
ESCO1	-0.0548433	0.953685	FALSE	FALSE	gray
HERC4	-0.207241	0.612549	FALSE	FALSE	gray
PIGG	-0.321512	0.453283	FALSE	FALSE	gray
FREM1	0.174546	0.535491	FALSE	FALSE	gray
BCORL1	0.0367173	0.974508	FALSE	FALSE	gray
PPP6R3	-0.101812	0.892089	FALSE	FALSE	gray
DCAF17	0.0861087	0.920425	FALSE	FALSE	gray
FIGN	0.286174	0.506361	FALSE	FALSE	gray
MTX3	-0.297279	0.558549	FALSE	FALSE	gray
RABL3	0.32898	0.487608	FALSE	FALSE	gray
FAM76B	0.0698807	0.934585	FALSE	FALSE	gray
COQ5	-0.0373734	0.935795	FALSE	FALSE	gray
EMC4	-0.188736	0.750177	FALSE	FALSE	gray
NOMO2	0.0806193	0.891345	FALSE	FALSE	gray
EARS2	-0.21094	0.688206	FALSE	FALSE	gray
C3orf38	-0.176604	0.738826	FALSE	FALSE	gray
EEF1AKMT2	-0.178816	0.752478	FALSE	FALSE	gray
MIA3	0.173117	0.512971	FALSE	FALSE	gray
PITRM1	-0.162526	0.718081	FALSE	FALSE	gray
NHLRC3	-0.169186	0.759312	FALSE	FALSE	gray
PSMG4	0.531384	0.349354	FALSE	FALSE	gray
CASK-1	0.15375	0.821237	FALSE	FALSE	gray
VDAC2-2	-0.0659367	0.941516	FALSE	FALSE	gray
WDR44	0.137681	0.76991	FALSE	FALSE	gray
PRRC2B-1	-0.190621	0.609046	FALSE	FALSE	gray
AMER1	0.0469186	0.960354	FALSE	FALSE	gray
TJAP1	-0.205596	0.609235	FALSE	FALSE	gray
RRP12	-0.275535	0.573083	FALSE	FALSE	gray
COA6	-0.340934	0.459759	FALSE	FALSE	gray
TOR1AIP1-1	-0.289973	0.565754	FALSE	FALSE	gray
TOR1AIP1-2	-0.0301662	0.976421	FALSE	FALSE	gray
CEP78	-0.316595	0.448618	FALSE	FALSE	gray
AARS2	0.579032	0.175476	FALSE	FALSE	gray
TOR2A	0.20452	0.727329	FALSE	FALSE	gray
PCID2	0.0763218	0.922262	FALSE	FALSE	gray
HABP4	-0.371718	0.159667	FALSE	FALSE	gray
STAU1-2	-0.257009	0.606512	FALSE	FALSE	gray
DOP1A	0.12365	0.867707	FALSE	FALSE	gray
MIIP	0.179715	0.754879	FALSE	FALSE	gray
DGKK	-0.149478	0.690723	FALSE	FALSE	gray
SPECC1	-0.318483	0.473755	FALSE	FALSE	gray
RNFT1	-0.0954892	0.895717	FALSE	FALSE	gray
PPP4R3B	-0.0414642	0.967743	FALSE	FALSE	gray
WDR45B	-0.111261	0.867748	FALSE	FALSE	gray
WIPI1	-0.0889084	0.831762	FALSE	FALSE	gray
EOGT	0.0074176	0.999082	FALSE	FALSE	gray
SAMD4B	0.0941254	0.907438	FALSE	FALSE	gray
BRMS1L	0.352117	0.448618	FALSE	FALSE	gray
TBCEL	0.0140177	0.995401	FALSE	FALSE	gray
DNTTIP2	0.448044	0.207557	FALSE	FALSE	gray
DCAF10	-0.244386	0.596971	FALSE	FALSE	gray
ENTPD6-1	-0.156116	0.80466	FALSE	FALSE	gray
PSMF1	-0.0542912	0.946544	FALSE	FALSE	gray
TTC38	0.165671	0.486243	FALSE	FALSE	gray
COX20	0.0845027	0.892866	FALSE	FALSE	gray
HNRNPU-3	0.0301649	0.977381	FALSE	FALSE	gray
EXOSC6	-0.0760142	0.930037	FALSE	FALSE	gray
RBM48	0.159009	0.81211	FALSE	FALSE	gray
TMEM201	0.304256	0.461129	FALSE	FALSE	gray
C6orf136	0.0295826	0.98201	FALSE	FALSE	gray
ATAT1	-0.44954	0.370265	FALSE	FALSE	gray
SNAP47	-0.253203	0.614349	FALSE	FALSE	gray
MFSD14B	-0.213302	0.690665	FALSE	FALSE	gray
NUP188	-0.323112	0.448618	FALSE	FALSE	gray
PHYHD1	0.415386	0.448618	FALSE	FALSE	gray
MANEA	0.156205	0.746533	FALSE	FALSE	gray
HP1BP3	0.161275	0.556355	FALSE	FALSE	gray
ABCF1	0.45195	0.138127	FALSE	FALSE	gray
SLC25A30	-0.504875	0.423492	FALSE	FALSE	gray
ZMYM1	-0.138408	0.797533	FALSE	FALSE	gray
CEP170	-0.470439	0.1156	FALSE	FALSE	gray
CEP170-1	-0.237633	0.649928	FALSE	FALSE	gray
LDLRAP1	0.182926	0.762373	FALSE	FALSE	gray
PPP1R15B	-0.352602	0.474778	FALSE	FALSE	gray
TMEM69	-0.407	0.448618	FALSE	FALSE	gray
ODR4	0.284958	0.534749	FALSE	FALSE	gray
SNAPC4	-0.256937	0.493858	FALSE	FALSE	gray
DNLZ	0.0356973	0.974735	FALSE	FALSE	gray
NOL9	0.0627228	0.924653	FALSE	FALSE	gray
NHSL1	-0.0904743	0.89949	FALSE	FALSE	gray
NHSL1-1	-0.649323	0.0925309	FALSE	FALSE	gray
SZT2	-0.0330988	0.978272	FALSE	FALSE	gray
ZNF362	0.148816	0.714107	FALSE	FALSE	gray
TPRG1L	0.039696	0.93028	FALSE	FALSE	gray
CC2D1B	0.139776	0.79403	FALSE	FALSE	gray
FNBP1L	0.257182	0.550285	FALSE	FALSE	gray
C6orf132	-0.486401	0.347919	FALSE	FALSE	gray
RARS2	0.250397	0.461285	FALSE	FALSE	gray
THEM4	0.0665364	0.940491	FALSE	FALSE	gray
FKBP15	0.218597	0.654612	FALSE	FALSE	gray
DDX59	-0.224368	0.686673	FALSE	FALSE	gray
ZC3H13	0.222301	0.532556	FALSE	FALSE	gray
ZC3H13-1	0.0671455	0.937663	FALSE	FALSE	gray
SPOUT1	-0.0567318	0.941075	FALSE	FALSE	gray
OTUD3	-0.0279512	0.981278	FALSE	FALSE	gray
ARMH3	-0.0659284	0.932618	FALSE	FALSE	gray
PDSS1	0.00402276	1	FALSE	FALSE	gray
MPP7	0.335018	0.448618	FALSE	FALSE	gray
PDZK1	0.325851	0.338898	FALSE	FALSE	gray
CEP350	0.036268	0.960354	FALSE	FALSE	gray
TMEM63B	-0.0176354	0.983534	FALSE	FALSE	gray
TLE1-1	-0.326686	0.470758	FALSE	FALSE	gray
GPATCH4	-0.0679343	0.877474	FALSE	FALSE	gray
LRIF1	-0.0915672	0.898818	FALSE	FALSE	gray
ABCC10	-0.0620777	0.945293	FALSE	FALSE	gray
IBA57	0.0397528	0.931722	FALSE	FALSE	gray
HECTD3	-0.243469	0.658567	FALSE	FALSE	gray
ZFYVE27	-0.113692	0.876796	FALSE	FALSE	gray
UBR4	0.0573076	0.936503	FALSE	FALSE	gray
STXBP5	0.113832	0.874721	FALSE	FALSE	gray
KIAA1217	-0.450803	0.181919	FALSE	FALSE	gray
ARHGAP21-1	-0.183132	0.771474	FALSE	FALSE	gray
BEND3	-0.317795	0.469413	FALSE	FALSE	gray
CAMSAP1	-0.161771	0.709298	FALSE	FALSE	gray
MRPL2	0.121862	0.863933	FALSE	FALSE	gray
ATXN7L2	0.0256019	0.985882	FALSE	FALSE	gray
DCAF12	0.129823	0.861043	FALSE	FALSE	gray
UBAP2-1	-0.387444	0.448618	FALSE	FALSE	gray
PHF19	0.046862	0.946651	FALSE	FALSE	gray
QNG1	0.338738	0.448618	FALSE	FALSE	gray
SRSF11	0.122878	0.845869	FALSE	FALSE	gray
DIPK1A	0.383223	0.448618	FALSE	FALSE	gray
KANK4	-0.0640495	0.902239	FALSE	FALSE	gray
GORAB	0.494821	0.435835	FALSE	FALSE	gray
TSTD2	0.0318978	0.972536	FALSE	FALSE	gray
ACBD5	0.0624254	0.946	FALSE	FALSE	gray
ACBD5-1	-0.193176	0.728992	FALSE	FALSE	gray
RBM26	-0.195391	0.600006	FALSE	FALSE	gray
RBM26-1	-0.173941	0.775557	FALSE	FALSE	gray
ATAD3B-1	-0.127688	0.801525	FALSE	FALSE	gray
CCDC18	-0.388717	0.448618	FALSE	FALSE	gray
RNF187	-0.0290282	0.980206	FALSE	FALSE	gray
INTS11	-0.407572	0.448618	FALSE	FALSE	gray
CPTP	-0.0521127	0.954669	FALSE	FALSE	gray
SNRPC-1	0.0241013	0.969735	FALSE	FALSE	gray
UTP14C	0.198021	0.745805	FALSE	FALSE	gray
DCAF8	-0.125549	0.858524	FALSE	FALSE	gray
TUT4	0.020881	0.98731	FALSE	FALSE	gray
DEPDC1	-0.263749	0.612799	FALSE	FALSE	gray
TM9SF3	-0.210239	0.711999	FALSE	FALSE	gray
RNASEH2B	-0.128139	0.748987	FALSE	FALSE	gray
ATPAF1	-0.0942984	0.878318	FALSE	FALSE	gray
GRTP1	0.100126	0.860642	FALSE	FALSE	gray
RC3H1	0.273989	0.599416	FALSE	FALSE	gray
MAGI3	0.00929246	0.998378	FALSE	FALSE	gray
TTBK1	0.100571	0.887013	FALSE	FALSE	gray
SH3PXD2A	-0.228669	0.567318	FALSE	FALSE	gray
DDI2	0.289855	0.448618	FALSE	FALSE	gray
DNAAF9	-0.0795802	0.926601	FALSE	FALSE	gray
ZNF697	-0.0246867	0.987012	FALSE	FALSE	gray
H3-7	0.363534	0.457404	FALSE	FALSE	gray
NDUFAF5	0.133756	0.824206	FALSE	FALSE	gray
MFSD4B	0.384964	0.448618	FALSE	FALSE	gray
IFFO2	0.159283	0.815057	FALSE	FALSE	gray
NT5DC1	-0.0180188	0.980178	FALSE	FALSE	gray
TMCO4	-0.44641	0.448618	FALSE	FALSE	gray
AHDC1	0.0918781	0.900363	FALSE	FALSE	gray
MICOS10	-0.103302	0.895144	FALSE	FALSE	gray
VPS13D	-0.305181	0.540329	FALSE	FALSE	gray
PRR14L	-0.0810158	0.905639	FALSE	FALSE	gray
SFT2D2	-0.546348	0.0925309	FALSE	FALSE	gray
LIN9	-0.13884	0.826046	FALSE	FALSE	gray
CROCC	-0.443777	0.448618	FALSE	FALSE	gray
TMEM164	-0.0521821	0.937247	FALSE	FALSE	gray
ASPHD1	0.353277	0.465888	FALSE	FALSE	gray
MEX3C	0.0934941	0.909596	FALSE	FALSE	gray
LYRM7	-0.34008	0.448618	FALSE	FALSE	gray
ATF7IP2	0.0019345	1	FALSE	FALSE	gray
RIF1	-0.44856	0.00492889	FALSE	TRUE	lightcoral
VPS53-1	-0.397614	0.448618	FALSE	FALSE	gray
STRIP1	-0.33551	0.493858	FALSE	FALSE	gray
ABHD17B	-0.353759	0.448618	FALSE	FALSE	gray
GKAP1	0.120997	0.862196	FALSE	FALSE	gray
CDC42BPA	0.127531	0.84876	FALSE	FALSE	gray
RPRD2	0.0917685	0.908817	FALSE	FALSE	gray
MTARC1	0.139803	0.825553	FALSE	FALSE	gray
RNF220	-0.291512	0.458593	FALSE	FALSE	gray
ANGEL2	0.185833	0.732708	FALSE	FALSE	gray
PLEKHA6-1	-0.216598	0.695894	FALSE	FALSE	gray
PRPF38B	0.425669	0.448618	FALSE	FALSE	gray
TTC39B	0.19491	0.495075	FALSE	FALSE	gray
RNF20	-0.279262	0.448618	FALSE	FALSE	gray
PDE4DIP	-0.14874	0.708011	FALSE	FALSE	gray
ZNF318	-0.0938611	0.878689	FALSE	FALSE	gray
FAM171A1	-0.063117	0.91935	FALSE	FALSE	gray
SDHAF4	0.00319452	1	FALSE	FALSE	gray
ARHGEF16	-0.143496	0.76385	FALSE	FALSE	gray
CDKAL1	-0.360814	0.448618	FALSE	FALSE	gray
ZNF691	-0.12152	0.867758	FALSE	FALSE	gray
PPRC1	-0.383056	0.450726	FALSE	FALSE	gray
MYSM1	-0.371787	0.453283	FALSE	FALSE	gray
YOD1	0.290318	0.452429	FALSE	FALSE	gray
BROX	0.0827526	0.924301	FALSE	FALSE	gray
FOCAD	0.0147629	0.993745	FALSE	FALSE	gray
GPR107-1	-0.368871	0.453014	FALSE	FALSE	gray
PSMD4-2	-0.23989	0.620152	FALSE	FALSE	gray
TAF3	0.135005	0.852149	FALSE	FALSE	gray
SNX30	0.0998984	0.89949	FALSE	FALSE	gray
TASOR2	-0.117003	0.839095	FALSE	FALSE	gray
RSBN1	-0.0901174	0.901964	FALSE	FALSE	gray
DAB2IP	0.629406	0.0197414	FALSE	FALSE	gray
LYPLAL1	-0.152012	0.533854	FALSE	FALSE	gray
ECPAS	0.0620089	0.939111	FALSE	FALSE	gray
TUT7	-0.194793	0.607508	FALSE	FALSE	gray
SLX4IP	-0.340058	0.448618	FALSE	FALSE	gray
DENND4C	0.0602653	0.949098	FALSE	FALSE	gray
DENND4C-1	-0.101016	0.896422	FALSE	FALSE	gray
NAA35	-0.13513	0.828321	FALSE	FALSE	gray
CARMIL1	-0.0642258	0.940426	FALSE	FALSE	gray
ZMYM4	-0.328172	0.480914	FALSE	FALSE	gray
OBI1	-0.152526	0.800586	FALSE	FALSE	gray
FHIP2A	-0.00324853	1	FALSE	FALSE	gray
ZDHHC20	-0.0239539	0.987043	FALSE	FALSE	gray
SPRYD7	-0.0396007	0.954015	FALSE	FALSE	gray
TENT4A	0.127793	0.850591	FALSE	FALSE	gray
FAM219B	-0.135154	0.822126	FALSE	FALSE	gray
MICOS13	0.229717	0.665314	FALSE	FALSE	gray
RNF123	-0.172862	0.790843	FALSE	FALSE	gray
FBXO31	0.0467116	0.96164	FALSE	FALSE	gray
FBXW9	-0.128063	0.846691	FALSE	FALSE	gray
CD276	0.212218	0.707959	FALSE	FALSE	gray
ZKSCAN2	0.0844299	0.923349	FALSE	FALSE	gray
AFMID	-0.0971577	0.856301	FALSE	FALSE	gray
AP1AR	0.166764	0.742243	FALSE	FALSE	gray
TNS2	-0.213002	0.707959	FALSE	FALSE	gray
KANK2	-0.315802	0.318563	FALSE	FALSE	gray
WASHC2A	-0.0318486	0.977532	FALSE	FALSE	gray
LPCAT4	-0.156064	0.775015	FALSE	FALSE	gray
WDR25	0.00883573	0.998621	FALSE	FALSE	gray
STEAP3	-1.01688	9.52775e-08	FALSE	TRUE	lightcoral
FAM91A1	0.4649	0.448618	FALSE	FALSE	gray
ICE2	-0.444917	0.443712	FALSE	FALSE	gray
CEP135	0.088402	0.910908	FALSE	FALSE	gray
TBC1D9B	-0.0891229	0.854647	FALSE	FALSE	gray
DCAF15	-0.236096	0.525243	FALSE	FALSE	gray
TMEM198	0.257235	0.471036	FALSE	FALSE	gray
MAP1S	-0.301179	0.484828	FALSE	FALSE	gray
E4F1	0.023192	0.987788	FALSE	FALSE	gray
PPP2R2D	-0.180161	0.764419	FALSE	FALSE	gray
ARL6IP4	-0.566492	0.0621375	FALSE	FALSE	gray
ARL6IP4-1	-0.285676	0.564876	FALSE	FALSE	gray
ARL6IP4-2	0.0671233	0.941207	FALSE	FALSE	gray
KAZN	-0.0307765	0.972753	FALSE	FALSE	gray
ATG16L1	-0.374216	0.455374	FALSE	FALSE	gray
B3GNTL1	-0.33937	0.47001	FALSE	FALSE	gray
CREB3L3	-0.247814	0.63395	FALSE	FALSE	gray
ACSM2B	-0.033267	0.946038	FALSE	FALSE	gray
HGSNAT	0.220802	0.674052	FALSE	FALSE	gray
ARID2	0.0142894	0.992809	FALSE	FALSE	gray
UTP25	0.181143	0.586166	FALSE	FALSE	gray
GLT8D1	0.239779	0.178647	FALSE	FALSE	gray
RPGRIP1L	0.184393	0.771474	FALSE	FALSE	gray
HAUS3	-0.366093	0.448618	FALSE	FALSE	gray
SPTY2D1	-0.232552	0.486059	FALSE	FALSE	gray
NCR3LG1	0.22164	0.37414	FALSE	FALSE	gray
MBLAC2	0.180267	0.761551	FALSE	FALSE	gray
ZFYVE26	0.471098	0.448618	FALSE	FALSE	gray
MSL1	-0.36048	0.448618	FALSE	FALSE	gray
CRYBG3	-0.173185	0.725084	FALSE	FALSE	gray
INTS3	-0.116929	0.847077	FALSE	FALSE	gray
ARHGAP17	-0.158864	0.775176	FALSE	FALSE	gray
CDCA2	-0.220652	0.448618	FALSE	FALSE	gray
NCBP2AS2	-0.302591	0.448618	FALSE	FALSE	gray
CWF19L1	-0.0879976	0.893878	FALSE	FALSE	gray
VIRMA	0.325645	0.448618	FALSE	FALSE	gray
SPECC1L-1	0.00896491	0.998621	FALSE	FALSE	gray
UQCC6	-0.252849	0.591385	FALSE	FALSE	gray
ZNF518A	0.00942795	0.99775	FALSE	FALSE	gray
HEATR6	-0.566939	0.214225	FALSE	FALSE	gray
ANKRD40	-0.318012	0.448618	FALSE	FALSE	gray
BICRAL	0.135892	0.848139	FALSE	FALSE	gray
WWC2	-0.576761	0.300946	FALSE	FALSE	gray
BLTP3A	-0.218208	0.590607	FALSE	FALSE	gray
SP5	-0.00298197	1	FALSE	FALSE	gray
AMMECR1L	0.158178	0.79182	FALSE	FALSE	gray
ZNF787	0.532211	0.379932	FALSE	FALSE	gray
MAPDA	-0.0561836	0.95318	FALSE	FALSE	gray
RPL7L1	0.668226	0.0108502	FALSE	FALSE	gray
NXN	-0.0869846	0.817585	FALSE	FALSE	gray
TTC19	-0.140977	0.836161	FALSE	FALSE	gray
POLR2M-1	-0.174375	0.750177	FALSE	FALSE	gray
TTLL5	-0.524972	0.399305	FALSE	FALSE	gray
VASN	0.294606	0.368265	FALSE	FALSE	gray
CARMIL2	-0.176251	0.774802	FALSE	FALSE	gray
CIAPIN1	-0.125563	0.789052	FALSE	FALSE	gray
CIAPIN1-1	-0.0879677	0.910719	FALSE	FALSE	gray
ZFAND6	0.00510242	1	FALSE	FALSE	gray
SMYD5	-0.107104	0.861678	FALSE	FALSE	gray
PTRHD1	0.462321	0.448618	FALSE	FALSE	gray
OTUD7B	-0.277511	0.584638	FALSE	FALSE	gray
THOC7-1	0.380391	0.448618	FALSE	FALSE	gray
NADSYN1	0.243586	0.448618	FALSE	FALSE	gray
ELP2	-0.011095	0.995569	FALSE	FALSE	gray
LAMTOR1	0.189484	0.723809	FALSE	FALSE	gray
DHRS7B	-0.0826928	0.867952	FALSE	FALSE	gray
TWF2	0.206557	0.658758	FALSE	FALSE	gray
NCAPH2	-0.383589	0.448618	FALSE	FALSE	gray
GRAMD4	-0.242154	0.651472	FALSE	FALSE	gray
DESI1	-0.00940353	0.998121	FALSE	FALSE	gray
KIAA0930	0.269572	0.600576	FALSE	FALSE	gray
JADE1	-0.0130688	0.995366	FALSE	FALSE	gray
SNRNP48	-0.0493152	0.953685	FALSE	FALSE	gray
MRM1	-0.394896	0.151458	FALSE	FALSE	gray
PPP4R3A	-0.1855	0.678579	FALSE	FALSE	gray
TYW3	0.0545769	0.949609	FALSE	FALSE	gray
CENPP	-0.0114094	0.99622	FALSE	FALSE	gray
ZNF770	0.0667078	0.941144	FALSE	FALSE	gray
DENND5A	-0.195892	0.710571	FALSE	FALSE	gray
ADNP2	-0.156166	0.802226	FALSE	FALSE	gray
SDE2	-0.197751	0.50405	FALSE	FALSE	gray
ACAD10	0.149844	0.511813	FALSE	FALSE	gray
KRT80	-0.57273	0.052508	FALSE	FALSE	gray
NIPBL	-0.163622	0.756378	FALSE	FALSE	gray
SLC25A25	-0.0284252	0.982191	FALSE	FALSE	gray
PDE12	-0.380423	0.448618	FALSE	FALSE	gray
LIN54	-0.242994	0.448618	FALSE	FALSE	gray
ZNF280D	0.239531	0.658947	FALSE	FALSE	gray
OGFOD2	0.162866	0.784118	FALSE	FALSE	gray
NAA16	-0.0837434	0.921893	FALSE	FALSE	gray
MFSD5	-0.0473435	0.963195	FALSE	FALSE	gray
ALKBH2	0.0482966	0.94834	FALSE	FALSE	gray
MYORG	0.382713	0.448618	FALSE	FALSE	gray
PHLDB3	0.339168	0.448618	FALSE	FALSE	gray
LRRC8E	0.271581	0.583202	FALSE	FALSE	gray
ZSCAN25	0.383772	0.448618	FALSE	FALSE	gray
SLC18B1	0.167846	0.755311	FALSE	FALSE	gray
HMBOX1	0.503794	0.350897	FALSE	FALSE	gray
TRNP1	-0.126773	0.836759	FALSE	FALSE	gray
MRNIP	-0.231263	0.665833	FALSE	FALSE	gray
RHBDD2	0.0223849	0.988714	FALSE	FALSE	gray
CHADL	-0.281284	0.515512	FALSE	FALSE	gray
PWWP2B	0.27477	0.570367	FALSE	FALSE	gray
SLC25A24	0.0235302	0.979925	FALSE	FALSE	gray
REEP3	-0.0600361	0.904586	FALSE	FALSE	gray
RETSAT	0.244346	0.448618	FALSE	FALSE	gray
ZNF746	0.0212642	0.989082	FALSE	FALSE	gray
PPP4R4	-0.0687954	0.909761	FALSE	FALSE	gray
RINT1	-0.303285	0.504748	FALSE	FALSE	gray
TMEM214	0.145173	0.710571	FALSE	FALSE	gray
TCTN3	-0.068159	0.924958	FALSE	FALSE	gray
HIBCH-1	0.274302	0.448618	FALSE	FALSE	gray
RWDD4-1	0.0594203	0.945247	FALSE	FALSE	gray
NEPRO	-0.0623217	0.945823	FALSE	FALSE	gray
ARMC6-1	0.0629719	0.904735	FALSE	FALSE	gray
TTI2	-0.300848	0.448618	FALSE	FALSE	gray
ANKRD54	0.0109055	0.996447	FALSE	FALSE	gray
SLC30A6	0.080221	0.924028	FALSE	FALSE	gray
TAPT1	-0.0757206	0.925462	FALSE	FALSE	gray
JMJD6	0.245241	0.615107	FALSE	FALSE	gray
PPP1R18	-0.29201	0.221022	FALSE	FALSE	gray
MZT2B	-0.183046	0.719551	FALSE	FALSE	gray
CAVIN1	-0.551015	3.9449e-11	FALSE	TRUE	lightcoral
ZCCHC8	0.0117552	0.993878	FALSE	FALSE	gray
RPUSD3	0.189485	0.725742	FALSE	FALSE	gray
MIS18BP1	0.0375997	0.96093	FALSE	FALSE	gray
MAST2	-0.030319	0.980936	FALSE	FALSE	gray
DHX57	0.13053	0.768017	FALSE	FALSE	gray
MRPL54	-0.137562	0.826327	FALSE	FALSE	gray
ERAP2	-0.110547	0.87067	FALSE	FALSE	gray
LPCAT3	-0.0469334	0.963244	FALSE	FALSE	gray
CDC73	-0.192983	0.750156	FALSE	FALSE	gray
PMF1	-0.0489516	0.955246	FALSE	FALSE	gray
GTF2H2C	-0.0579938	0.95286	FALSE	FALSE	gray
FAM117B	-0.17486	0.611559	FALSE	FALSE	gray
MRPL14	-0.523886	0.316807	FALSE	FALSE	gray
SLC27A4	0.0724527	0.93533	FALSE	FALSE	gray
LLGL2	-0.204003	0.608837	FALSE	FALSE	gray
ARMCX5	0.0250022	0.985842	FALSE	FALSE	gray
CC2D1A-1	-0.16012	0.627306	FALSE	FALSE	gray
TATDN1	-0.212192	0.622381	FALSE	FALSE	gray
LETMD1	0.0283174	0.96975	FALSE	FALSE	gray
METTL2B	-0.108322	0.826154	FALSE	FALSE	gray
DUS1L	-0.411294	0.324026	FALSE	FALSE	gray
C3orf33	-0.27516	0.45273	FALSE	FALSE	gray
C8orf82-1	0.0729251	0.929634	FALSE	FALSE	gray
MED27	-0.40323	0.448618	FALSE	FALSE	gray
ZFP1	-0.252814	0.624023	FALSE	FALSE	gray
EDC4	0.18475	0.733086	FALSE	FALSE	gray
CEP85	0.325082	0.508314	FALSE	FALSE	gray
TMEM53	-0.112322	0.872966	FALSE	FALSE	gray
FAHD2B	-0.0140896	0.993803	FALSE	FALSE	gray
PRMT9	-0.0798223	0.926022	FALSE	FALSE	gray
PRPF8	0.292004	0.354517	FALSE	FALSE	gray
FBXO42	-0.0929202	0.881229	FALSE	FALSE	gray
SCYL2	-0.545028	0.108584	FALSE	FALSE	gray
TTC27	-0.24874	0.448618	FALSE	FALSE	gray
MTFR2	0.173377	0.708816	FALSE	FALSE	gray
SFXN4	-0.0258324	0.986142	FALSE	FALSE	gray
SFXN4-1	0.0327323	0.976781	FALSE	FALSE	gray
GOLM2	0.424676	0.448618	FALSE	FALSE	gray
FDX2	0.19569	0.696614	FALSE	FALSE	gray
ARHGAP11A	-0.340499	0.448618	FALSE	FALSE	gray
WDR73	-0.181731	0.606884	FALSE	FALSE	gray
CNNM4	0.152034	0.821237	FALSE	FALSE	gray
NFRKB	-0.13149	0.845618	FALSE	FALSE	gray
MZT2A	0.0635058	0.926022	FALSE	FALSE	gray
FAHD1	0.0522211	0.937663	FALSE	FALSE	gray
RPL22L1	-0.360122	0.0147224	FALSE	FALSE	gray
SLC39A4	0.228225	0.448618	FALSE	FALSE	gray
PKN3	-0.00186842	1	FALSE	FALSE	gray
ANKRD16	-0.143834	0.835311	FALSE	FALSE	gray
ALKBH5	0.399611	0.448618	FALSE	FALSE	gray
NOTUM	-0.744424	3.43995e-09	FALSE	TRUE	lightcoral
PDXDC1	-0.190183	0.448618	FALSE	FALSE	gray
MEAK7	-0.337319	0.448618	FALSE	FALSE	gray
INTS5	0.356542	0.448618	FALSE	FALSE	gray
LRRC8B	-0.0729062	0.93028	FALSE	FALSE	gray
CNKSR3	0.259782	0.612924	FALSE	FALSE	gray
VWA1	-0.129077	0.770081	FALSE	FALSE	gray
RSBN1L	-0.295771	0.561404	FALSE	FALSE	gray
SLC27A1	-0.00912928	0.996121	FALSE	FALSE	gray
RFWD3	-0.186694	0.478032	FALSE	FALSE	gray
PGM2L1	-0.172057	0.664107	FALSE	FALSE	gray
FBXL19	-0.287743	0.55946	FALSE	FALSE	gray
CTR9	0.217895	0.650614	FALSE	FALSE	gray
AAGAB	-0.28012	0.449474	FALSE	FALSE	gray
FAM199X	-0.135901	0.839852	FALSE	FALSE	gray
TUBA3E	0.150144	0.74733	FALSE	FALSE	gray
PPIP5K1	-0.217814	0.692689	FALSE	FALSE	gray
PSRC1	-0.15	0.611559	FALSE	FALSE	gray
SKIC3	-0.294737	0.50182	FALSE	FALSE	gray
BORA	-0.157737	0.805337	FALSE	FALSE	gray
C16orf87	0.442719	0.448618	FALSE	FALSE	gray
ULK3	0.396217	0.448618	FALSE	FALSE	gray
SHQ1	-0.14498	0.834484	FALSE	FALSE	gray
KCTD18	-0.0362772	0.97233	FALSE	FALSE	gray
DARS2	0.00769323	0.998676	FALSE	FALSE	gray
TMEM65	-0.149792	0.815879	FALSE	FALSE	gray
INO80C	0.0710057	0.929248	FALSE	FALSE	gray
TTC33	0.378724	0.448618	FALSE	FALSE	gray
KLHDC10	0.00786593	0.998864	FALSE	FALSE	gray
CCDC174	0.149492	0.831626	FALSE	FALSE	gray
FBXO38	0.104916	0.885124	FALSE	FALSE	gray
FBXO38-1	-0.100668	0.8897	FALSE	FALSE	gray
NCEH1	0.0507697	0.918223	FALSE	FALSE	gray
FIGNL1	-0.490459	0.297071	FALSE	FALSE	gray
TENT2	-0.0181286	0.991397	FALSE	FALSE	gray
TRIM65	-0.162236	0.773235	FALSE	FALSE	gray
RHBDF2	0.119885	0.871683	FALSE	FALSE	gray
RHBDF2-1	0.124527	0.850774	FALSE	FALSE	gray
MIDEAS	-0.255289	0.580997	FALSE	FALSE	gray
BRAT1	-0.401404	0.448618	FALSE	FALSE	gray
WDR59	-0.0287676	0.979925	FALSE	FALSE	gray
DCLRE1A	0.0705931	0.937248	FALSE	FALSE	gray
ZC3H14-1	-0.136739	0.787305	FALSE	FALSE	gray
ZC3H14-2	-0.330128	0.459981	FALSE	FALSE	gray
CNST	0.0136825	0.994361	FALSE	FALSE	gray
CCDC137	-0.046691	0.963244	FALSE	FALSE	gray
OGFOD3	-0.199084	0.646053	FALSE	FALSE	gray
TXNDC11	0.489155	0.0584226	FALSE	FALSE	gray
LARP1-1	-0.0357559	0.968122	FALSE	FALSE	gray
ATAD2	0.526464	0.0924118	FALSE	FALSE	gray
TMED8	-0.312858	0.513773	FALSE	FALSE	gray
SLC30A9	-0.0823864	0.890454	FALSE	FALSE	gray
CPLX2	-0.476911	0.0191277	FALSE	FALSE	gray
TRAF7	-0.193507	0.64722	FALSE	FALSE	gray
APOA5	0.241938	0.465191	FALSE	FALSE	gray
TMEM220	0.1918	0.709601	FALSE	FALSE	gray
BLOC1S3	-0.00921954	0.997219	FALSE	FALSE	gray
BLOC1S2	0.0923878	0.907334	FALSE	FALSE	gray
RICTOR	0.0890654	0.91715	FALSE	FALSE	gray
WDR74	0.457848	0.412526	FALSE	FALSE	gray
AGTRAP	-0.0942877	0.865202	FALSE	FALSE	gray
FAM111B	-0.0568409	0.952419	FALSE	FALSE	gray
SAMD1	-0.242668	0.467219	FALSE	FALSE	gray
METAP1D	-0.177862	0.7587	FALSE	FALSE	gray
MTHFD1L-2	0.00342276	1	FALSE	FALSE	gray
ANKRD11	0.291028	0.551435	FALSE	FALSE	gray
AFTPH	-0.311829	0.448618	FALSE	FALSE	gray
CRTC3	0.163772	0.804246	FALSE	FALSE	gray
CRTC1	0.100971	0.875284	FALSE	FALSE	gray
SASS6	-0.171814	0.707299	FALSE	FALSE	gray
CYP20A1	0.067122	0.906948	FALSE	FALSE	gray
ATRAID	0.114106	0.847165	FALSE	FALSE	gray
POGLUT2	-0.16234	0.647522	FALSE	FALSE	gray
TMEM205	-0.180159	0.643494	FALSE	FALSE	gray
UQCC3	-0.00702606	0.999333	FALSE	FALSE	gray
LRSAM1	0.0788502	0.876057	FALSE	FALSE	gray
GASK1B	0.170723	0.592882	FALSE	FALSE	gray
TMCO3	0.200452	0.648817	FALSE	FALSE	gray
UGT2A3	0.148555	0.448618	FALSE	FALSE	gray
DHRS11	0.112637	0.80092	FALSE	FALSE	gray
LCLAT1	0.0963004	0.801463	FALSE	FALSE	gray
PET117	0.0280277	0.980875	FALSE	FALSE	gray
C6orf89	-0.0198878	0.989698	FALSE	FALSE	gray
MPZL3	-0.177354	0.781888	FALSE	FALSE	gray
ABRAXAS1	0.173434	0.710955	FALSE	FALSE	gray
CWC27	-0.410894	0.448618	FALSE	FALSE	gray
DHRS13	-0.066069	0.939186	FALSE	FALSE	gray
TMT1B	0.346579	0.455374	FALSE	FALSE	gray
DRAM2	0.243841	0.646535	FALSE	FALSE	gray
SEZ6L2	0.130684	0.627371	FALSE	FALSE	gray
ANGPTL8	0.293688	0.396388	FALSE	FALSE	gray
CRELD2	0.152623	0.805987	FALSE	FALSE	gray
NPNT	0.263642	0.448618	FALSE	FALSE	gray
WDR82	0.0304191	0.977381	FALSE	FALSE	gray
ABHD15	0.0612661	0.944586	FALSE	FALSE	gray
APOOL	0.141329	0.808388	FALSE	FALSE	gray
BAIAP2L2	0.0938855	0.906585	FALSE	FALSE	gray
ADAMTSL4	-0.467606	0.438972	FALSE	FALSE	gray
DPP8	-0.0518516	0.958521	FALSE	FALSE	gray
ATF7IP	0.259337	0.611197	FALSE	FALSE	gray
RANBP10	-0.167841	0.800542	FALSE	FALSE	gray
PACS1	-0.257533	0.448618	FALSE	FALSE	gray
BCOR	-0.132352	0.734734	FALSE	FALSE	gray
MPRIP-1	0.173778	0.772265	FALSE	FALSE	gray
RAB11FIP1	-0.11707	0.718927	FALSE	FALSE	gray
SLC30A10	0.294577	0.448618	FALSE	FALSE	gray
DSTYK	-0.465474	0.448618	FALSE	FALSE	gray
DNMBP-1	-0.16794	0.661165	FALSE	FALSE	gray
HACD2	0.158049	0.768031	FALSE	FALSE	gray
B3GLCT	0.034728	0.975405	FALSE	FALSE	gray
DNAJC14	-0.178528	0.780544	FALSE	FALSE	gray
GIGYF2	-0.356987	0.448618	FALSE	FALSE	gray
GIGYF2-1	-0.450938	0.448618	FALSE	FALSE	gray
THADA	-0.364132	0.227253	FALSE	FALSE	gray
HSDL2	-0.146807	0.835814	FALSE	FALSE	gray
KYAT3	-0.134345	0.759756	FALSE	FALSE	gray
TMEM184A	-0.0764927	0.924284	FALSE	FALSE	gray
CERS6	0.343625	0.448618	FALSE	FALSE	gray
SLC39A5	0.00509202	0.9999	FALSE	FALSE	gray
PPP1R21	-0.250769	0.464164	FALSE	FALSE	gray
KDM7A	-0.105506	0.867748	FALSE	FALSE	gray
SYNE3	0.171894	0.503435	FALSE	FALSE	gray
ZNF813	-0.0677394	0.940086	FALSE	FALSE	gray
LIN28B-1	0.0818076	0.854851	FALSE	FALSE	gray
AEBP2	0.292165	0.480968	FALSE	FALSE	gray
DEF8	0.138513	0.840329	FALSE	FALSE	gray
ZNF574	0.0150599	0.993878	FALSE	FALSE	gray
ZFP2	-0.12692	0.836727	FALSE	FALSE	gray
FRRS1	0.42745	0.14388	FALSE	FALSE	gray
NFXL1	0.0351147	0.976404	FALSE	FALSE	gray
ATG14	-0.217238	0.703744	FALSE	FALSE	gray
NBEAL2	-0.328327	0.449474	FALSE	FALSE	gray
DPY19L3	-0.387659	0.450726	FALSE	FALSE	gray
SLCO4C1	0.366837	2.48748e-07	TRUE	FALSE	cornflowerblue
C15orf39	-0.0958752	0.90453	FALSE	FALSE	gray
QSOX2	-0.0769441	0.923245	FALSE	FALSE	gray
MMS22L	-0.237881	0.540983	FALSE	FALSE	gray
SRCAP	0.164045	0.604119	FALSE	FALSE	gray
FAM83H	-0.317575	0.448618	FALSE	FALSE	gray
RBPMS2	-0.361971	0.448618	FALSE	FALSE	gray
RINL	0.39197	0.448618	FALSE	FALSE	gray
RIPOR1	-0.266915	0.450117	FALSE	FALSE	gray
C1orf122	-0.203809	0.610487	FALSE	FALSE	gray
EPB41L2-3	-0.606114	0.218863	FALSE	FALSE	gray
ARHGEF18	-0.325472	0.448618	FALSE	FALSE	gray
UBR3-1	0.0762235	0.861308	FALSE	FALSE	gray
TMPPE	-0.0163989	0.993018	FALSE	FALSE	gray
CRACD	-0.245091	0.620915	FALSE	FALSE	gray
UBN2	0.111327	0.852149	FALSE	FALSE	gray
PIK3AP1	0.388544	0.0162129	FALSE	FALSE	gray
NKAPD1	-0.197015	0.742416	FALSE	FALSE	gray
CCDC9B	-0.341703	0.448618	FALSE	FALSE	gray
DENND5B	-0.297716	0.497369	FALSE	FALSE	gray
LHFPL2	-0.249125	0.628336	FALSE	FALSE	gray
PHLPP2	-0.231634	0.681311	FALSE	FALSE	gray
NUDT18	-0.13431	0.820496	FALSE	FALSE	gray
TOM1L2	-0.158904	0.772227	FALSE	FALSE	gray
PAQR9	0.0694529	0.86602	FALSE	FALSE	gray
SYDE1	-0.0964066	0.901369	FALSE	FALSE	gray
PAXIP1	-0.295081	0.543636	FALSE	FALSE	gray
STXBP4	0.02403	0.987387	FALSE	FALSE	gray
TMTC3	-0.337783	0.448618	FALSE	FALSE	gray
GTF2H5	-0.11051	0.880004	FALSE	FALSE	gray
VPS13C-1	0.544015	0.29176	FALSE	FALSE	gray
ACAD11	0.0936126	0.814477	FALSE	FALSE	gray
USP34	-0.00931545	0.996789	FALSE	FALSE	gray
USP30	-0.109962	0.887306	FALSE	FALSE	gray
USP31	0.367256	0.452331	FALSE	FALSE	gray
RAPH1	-0.275214	0.510107	FALSE	FALSE	gray
USP54	0.0410833	0.967215	FALSE	FALSE	gray
USP43	0.0417426	0.968319	FALSE	FALSE	gray
SLC25A26	-0.0662192	0.94041	FALSE	FALSE	gray
MOB2	0.202991	0.732712	FALSE	FALSE	gray
UNC13D-1	0.173773	0.636216	FALSE	FALSE	gray
CREB3L2	-0.0315833	0.953685	FALSE	FALSE	gray
IKBIP	0.222712	0.454721	FALSE	FALSE	gray
IKBIP-1	0.474037	0.0584226	FALSE	FALSE	gray
FRA10AC1	-0.113183	0.875843	FALSE	FALSE	gray
UBE2R2	0.407285	0.448618	FALSE	FALSE	gray
CENPU	0.162845	0.800688	FALSE	FALSE	gray
MED13L	0.309667	0.533357	FALSE	FALSE	gray
LARP4	-0.113486	0.749475	FALSE	FALSE	gray
TMUB2	-0.374952	0.448618	FALSE	FALSE	gray
MED25	-0.164141	0.790762	FALSE	FALSE	gray
H2AZ2	0.50184	0.28213	FALSE	FALSE	gray
RPS27L	0.46614	0.448618	FALSE	FALSE	gray
CBLL1	0.261425	0.530529	FALSE	FALSE	gray
INTS8	-0.272326	0.589644	FALSE	FALSE	gray
MTSS2-1	0.0961717	0.834292	FALSE	FALSE	gray
SLC35D2	-0.477764	0.419441	FALSE	FALSE	gray
NOL8	0.132957	0.781844	FALSE	FALSE	gray
ASXL2	-0.135828	0.846232	FALSE	FALSE	gray
BTN2A1	0.391795	0.331006	FALSE	FALSE	gray
SUPT6H	0.762178	0.000230218	TRUE	FALSE	cornflowerblue
SUPT6H-1	-0.422317	0.448618	FALSE	FALSE	gray
SND1	0.269192	0.535578	FALSE	FALSE	gray
COX15	-0.401956	0.103007	FALSE	FALSE	gray
DDX46-1	0.24152	0.448618	FALSE	FALSE	gray
RUFY3	0.0553421	0.952416	FALSE	FALSE	gray
RUFY3-1	-0.484187	0.381842	FALSE	FALSE	gray
SV2A	-0.298792	0.513078	FALSE	FALSE	gray
TRMT10C	0.178927	0.763101	FALSE	FALSE	gray
BZW1	-0.236209	0.497389	FALSE	FALSE	gray
CYB5R4	-0.26855	0.486059	FALSE	FALSE	gray
MON1B	-0.0797593	0.926572	FALSE	FALSE	gray
LRRC8D	-0.0357316	0.969486	FALSE	FALSE	gray
ABHD13	-0.161463	0.811213	FALSE	FALSE	gray
ASRGL1	0.409083	0.0851312	FALSE	FALSE	gray
ASRGL1-1	-0.134372	0.816679	FALSE	FALSE	gray
DHX30	-0.272706	0.590332	FALSE	FALSE	gray
DHX30-1	0.0662566	0.889214	FALSE	FALSE	gray
EIF3M	0.0133627	0.992937	FALSE	FALSE	gray
MEPCE	-0.106693	0.883953	FALSE	FALSE	gray
TEDC2	-0.116115	0.865302	FALSE	FALSE	gray
CENPQ	0.192479	0.69266	FALSE	FALSE	gray
CDC37L1	0.17769	0.783279	FALSE	FALSE	gray
ZNF771	0.00920371	0.996447	FALSE	FALSE	gray
PARS2	-0.211409	0.622178	FALSE	FALSE	gray
MIGA2	-0.343129	0.484748	FALSE	FALSE	gray
RSRC2	0.0881181	0.914657	FALSE	FALSE	gray
FCRLA	0.333653	0.49766	FALSE	FALSE	gray
RRAGA	0.182867	0.708541	FALSE	FALSE	gray
CYFIP1-1	-0.115535	0.843823	FALSE	FALSE	gray
MCM10	-0.136258	0.521347	FALSE	FALSE	gray
NDUFAF7	0.114189	0.862196	FALSE	FALSE	gray
GET4	-0.104731	0.870764	FALSE	FALSE	gray
GDPD3	-0.211119	0.680383	FALSE	FALSE	gray
COPS6	0.049737	0.950061	FALSE	FALSE	gray
ENOSF1	-0.0997226	0.894128	FALSE	FALSE	gray
MAEA	-0.00991168	0.993878	FALSE	FALSE	gray
EPM2AIP1	0.223617	0.6678	FALSE	FALSE	gray
DHX32	0.0224051	0.966851	FALSE	FALSE	gray
TAOK1	0.132194	0.837447	FALSE	FALSE	gray
RAB11FIP2	0.339189	0.486059	FALSE	FALSE	gray
SH3BP5L	-0.289431	0.558199	FALSE	FALSE	gray
FASTKD5	0.0489658	0.955931	FALSE	FALSE	gray
DPH6	0.0610488	0.929917	FALSE	FALSE	gray
EEPD1	0.422621	0.185023	FALSE	FALSE	gray
KDM3B	0.22168	0.663732	FALSE	FALSE	gray
CHMP1B	-0.0776861	0.909761	FALSE	FALSE	gray
CXXC5	-0.216251	0.635418	FALSE	FALSE	gray
CHST15	-0.204843	0.548557	FALSE	FALSE	gray
RRM2B	0.186743	0.582286	FALSE	FALSE	gray
HS2ST1	0.0279986	0.972536	FALSE	FALSE	gray
CHST3	-0.884623	0.000482895	FALSE	TRUE	lightcoral
STRADA	-0.00121634	1	FALSE	FALSE	gray
STRADA-1	0.583299	0.247091	FALSE	FALSE	gray
NIPA1	-0.411975	0.448618	FALSE	FALSE	gray
MICAL3	0.0479445	0.960354	FALSE	FALSE	gray
BHLHA15	-0.0189494	0.980952	FALSE	FALSE	gray
DYM	0.405126	0.448618	FALSE	FALSE	gray
PHF5A	0.264467	0.478722	FALSE	FALSE	gray
PRXL2C	-0.130889	0.847861	FALSE	FALSE	gray
SLC16A13	-0.169214	0.747298	FALSE	FALSE	gray
APTX	0.205214	0.661015	FALSE	FALSE	gray
ERMP1	0.129778	0.793826	FALSE	FALSE	gray
TRMT1L	-0.0464727	0.925487	FALSE	FALSE	gray
ZC3HAV1-1	-0.0220244	0.978214	FALSE	FALSE	gray
MRPL21	0.0772823	0.899463	FALSE	FALSE	gray
TICRR	-0.353069	0.448618	FALSE	FALSE	gray
EFL1-1	0.287697	0.54223	FALSE	FALSE	gray
PABIR2	0.156816	0.807707	FALSE	FALSE	gray
SETX	-0.351875	0.4738	FALSE	FALSE	gray
DPY19L4	-0.030375	0.976421	FALSE	FALSE	gray
TRAPPC11	-0.13575	0.810515	FALSE	FALSE	gray
SMIM15	-0.0644181	0.945823	FALSE	FALSE	gray
KANSL1	-0.637394	0.0264151	FALSE	FALSE	gray
NUP54	-0.514486	0.162296	FALSE	FALSE	gray
ATG9A	0.199066	0.689096	FALSE	FALSE	gray
LYSMD3	0.109385	0.881773	FALSE	FALSE	gray
DGLUCY	0.235543	0.510363	FALSE	FALSE	gray
CCDC186	-0.248511	0.589344	FALSE	FALSE	gray
ARMC9	-0.428139	0.290409	FALSE	FALSE	gray
RGPD4	0.0374908	0.972578	FALSE	FALSE	gray
POGZ-1	-0.36084	0.448618	FALSE	FALSE	gray
MIER3	0.100934	0.896184	FALSE	FALSE	gray
ZFYVE16	-0.260905	0.45433	FALSE	FALSE	gray
MON2	0.254413	0.616876	FALSE	FALSE	gray
UBE3B	-0.292963	0.556124	FALSE	FALSE	gray
DENND4A	0.631659	0.198773	FALSE	FALSE	gray
DENND4A-1	-0.543122	0.124339	FALSE	FALSE	gray
TMC7	0.138915	0.836295	FALSE	FALSE	gray
TMC6	0.296817	0.539898	FALSE	FALSE	gray
MYH14	-0.0629468	0.873505	FALSE	FALSE	gray
PEX26	-0.28893	0.509976	FALSE	FALSE	gray
NUFIP2	-0.329502	0.453941	FALSE	FALSE	gray
SZRD1	-0.0243217	0.985056	FALSE	FALSE	gray
MAVS	-0.393198	0.448618	FALSE	FALSE	gray
MAVS-1	-0.529289	0.300946	FALSE	FALSE	gray
DHX29	-0.147957	0.773235	FALSE	FALSE	gray
NPHP3	-0.0646556	0.942928	FALSE	FALSE	gray
LRP10	0.135399	0.840279	FALSE	FALSE	gray
COMMD6	0.0274998	0.984112	FALSE	FALSE	gray
TRMT11	0.108593	0.8897	FALSE	FALSE	gray
HDDC2	0.0253566	0.976161	FALSE	FALSE	gray
HAUS6	-0.320125	0.448618	FALSE	FALSE	gray
POGLUT3	-0.379853	0.452158	FALSE	FALSE	gray
TTC21B	-0.0419926	0.94041	FALSE	FALSE	gray
HEATR3	0.167134	0.680507	FALSE	FALSE	gray
C6orf120	-0.343519	0.448618	FALSE	FALSE	gray
KIF21A-1	-0.147179	0.606884	FALSE	FALSE	gray
HDGFL2-1	0.144288	0.777318	FALSE	FALSE	gray
HDGFL2-2	-0.148291	0.822522	FALSE	FALSE	gray
HDGFL2-3	-0.0685559	0.938536	FALSE	FALSE	gray
DCXR-2	-0.219099	0.545488	FALSE	FALSE	gray
BRAP	0.289314	0.549109	FALSE	FALSE	gray
EMSY	-0.0118989	0.996177	FALSE	FALSE	gray
GOLGA7	0.337706	0.461756	FALSE	FALSE	gray
RAI1	-0.334145	0.497015	FALSE	FALSE	gray
WAPL	-0.250457	0.623931	FALSE	FALSE	gray
R3HCC1L	0.00227798	1	FALSE	FALSE	gray
IRF2BP2	-0.47552	0.186537	FALSE	FALSE	gray
IRF2BP2-1	-0.00724115	0.998989	FALSE	FALSE	gray
IRF2BP2-2	-0.338388	0.449474	FALSE	FALSE	gray
WDR53	0.0396447	0.968055	FALSE	FALSE	gray
KCTD20	-0.0247221	0.985882	FALSE	FALSE	gray
CAMKMT	-0.375808	0.448618	FALSE	FALSE	gray
NET1	-0.296934	0.430258	FALSE	FALSE	gray
SPRED2	-0.0137791	0.994067	FALSE	FALSE	gray
SPRED1	-0.022849	0.988714	FALSE	FALSE	gray
SRGAP1	-0.37956	0.448618	FALSE	FALSE	gray
RBBP6	0.383305	0.448618	FALSE	FALSE	gray
C5orf24	-0.0977849	0.899656	FALSE	FALSE	gray
SH3RF1	0.0234464	0.987429	FALSE	FALSE	gray
UBE3D	0.416289	0.448618	FALSE	FALSE	gray
TSEN54	-0.146261	0.823122	FALSE	FALSE	gray
PTAR1	0.15456	0.695239	FALSE	FALSE	gray
ARPIN	-0.377984	0.448618	FALSE	FALSE	gray
TECPR1	-0.136634	0.823477	FALSE	FALSE	gray
RABEPK	0.230613	0.60237	FALSE	FALSE	gray
FBXO33	0.348009	0.463166	FALSE	FALSE	gray
MTERF4	-0.0815641	0.92335	FALSE	FALSE	gray
ADAT2	-0.280165	0.584932	FALSE	FALSE	gray
HUWE1-2	0.0367317	0.97039	FALSE	FALSE	gray
PLEKHH3	-0.0227834	0.986451	FALSE	FALSE	gray
YTHDF3	-0.413513	0.448618	FALSE	FALSE	gray
CTU1	0.31334	0.448618	FALSE	FALSE	gray
PXK	0.0817692	0.924541	FALSE	FALSE	gray
PIGW	-0.204113	0.714153	FALSE	FALSE	gray
UBE2Q1	0.020427	0.983655	FALSE	FALSE	gray
KHDC4	0.173689	0.73443	FALSE	FALSE	gray
MRPL55	0.0308823	0.980777	FALSE	FALSE	gray
VPS13B	0.0286357	0.982191	FALSE	FALSE	gray
TMED4	-0.0379193	0.971335	FALSE	FALSE	gray
MRPL10	0.0608877	0.947433	FALSE	FALSE	gray
CAMK2N1	-0.529593	0.337583	FALSE	FALSE	gray
CMC1	0.0346152	0.972536	FALSE	FALSE	gray
CENPV	-0.280958	0.533076	FALSE	FALSE	gray
ZER1	-0.31914	0.46689	FALSE	FALSE	gray
ZSCAN2	-0.0121855	0.995598	FALSE	FALSE	gray
TMEM179B	-0.137231	0.758888	FALSE	FALSE	gray
NPM2	-0.149313	0.797533	FALSE	FALSE	gray
PCGF5	-0.198782	0.75094	FALSE	FALSE	gray
PHLDB2	-0.189684	0.7457	FALSE	FALSE	gray
PHLDB2-1	-0.395981	0.448618	FALSE	FALSE	gray
ADGRG6	-0.107026	0.839768	FALSE	FALSE	gray
ADGRG6-1	-0.0485437	0.893061	FALSE	FALSE	gray
SDCCAG8	0.0813807	0.926227	FALSE	FALSE	gray
DHDDS	0.126478	0.849131	FALSE	FALSE	gray
GALNT10	-0.237683	0.566639	FALSE	FALSE	gray
TEDC1	-0.107911	0.844715	FALSE	FALSE	gray
GLRX5	0.0625899	0.947433	FALSE	FALSE	gray
TRAPPC6B	-0.190665	0.725062	FALSE	FALSE	gray
PIP4P1	0.0811408	0.903971	FALSE	FALSE	gray
ZBTB33	0.0368336	0.970065	FALSE	FALSE	gray
USP37	-0.192253	0.614988	FALSE	FALSE	gray
PATL1	-0.203846	0.533076	FALSE	FALSE	gray
PATL1-1	-0.0293633	0.981479	FALSE	FALSE	gray
PEG10	-0.263605	0.528343	FALSE	FALSE	gray
PEG10-1	-0.109396	0.755388	FALSE	FALSE	gray
TBC1D1	-0.304563	0.510755	FALSE	FALSE	gray
DPP9	-0.548899	0.324009	FALSE	FALSE	gray
TADA2B	-0.228412	0.667091	FALSE	FALSE	gray
SYVN1	0.217222	0.591616	FALSE	FALSE	gray
TRPT1	-0.164085	0.789377	FALSE	FALSE	gray
PRUNE1	-0.0872587	0.900197	FALSE	FALSE	gray
MRPL52	0.0225835	0.986016	FALSE	FALSE	gray
SETD3	-0.192664	0.671942	FALSE	FALSE	gray
ADCK1	0.15052	0.82132	FALSE	FALSE	gray
ACOT1	0.282619	0.448618	FALSE	FALSE	gray
SERPINA11	0.0548407	0.940073	FALSE	FALSE	gray
ISCA2	-0.0102309	0.997166	FALSE	FALSE	gray
NOP9	0.615369	0.0322037	FALSE	FALSE	gray
METTL3	-0.636833	0.173437	FALSE	FALSE	gray
LDB1	-0.118767	0.852699	FALSE	FALSE	gray
PBRM1	0.218895	0.680162	FALSE	FALSE	gray
YRDC	-0.0180511	0.980556	FALSE	FALSE	gray
PRPF39	-0.22463	0.618268	FALSE	FALSE	gray
RPAIN	-0.278354	0.55812	FALSE	FALSE	gray
TMEM135	0.468687	0.439607	FALSE	FALSE	gray
SAPCD2	-0.162094	0.535789	FALSE	FALSE	gray
OAF	-0.37555	0.448618	FALSE	FALSE	gray
SLC9B2	-0.0984729	0.880907	FALSE	FALSE	gray
MTDH-2	0.642607	1.45902e-05	TRUE	FALSE	cornflowerblue
TLK2	0.0147763	0.99375	FALSE	FALSE	gray
ZNF598-1	-0.281745	0.509501	FALSE	FALSE	gray
GPAT4	0.0215186	0.989674	FALSE	FALSE	gray
RTN4RL2	-0.0356746	0.964003	FALSE	FALSE	gray
KTN1-1	-0.035015	0.974086	FALSE	FALSE	gray
SMG6	-0.590571	0.134898	FALSE	FALSE	gray
NLRX1	-0.0620629	0.879807	FALSE	FALSE	gray
CENATAC	0.375145	0.448618	FALSE	FALSE	gray
BCL9L	0.219738	0.558066	FALSE	FALSE	gray
PHLDB1	0.101259	0.895946	FALSE	FALSE	gray
USP48	-0.378461	0.448618	FALSE	FALSE	gray
N4BP2	0.139738	0.742617	FALSE	FALSE	gray
CADPS2	0.280051	0.448618	FALSE	FALSE	gray
DTX2	-0.185162	0.758407	FALSE	FALSE	gray
DTX2-1	0.26344	0.6076	FALSE	FALSE	gray
ITIH5	-0.154791	0.758888	FALSE	FALSE	gray
STK32C	0.358207	0.456514	FALSE	FALSE	gray
NAA40	-0.0582863	0.952103	FALSE	FALSE	gray
NT5DC3	-0.25111	0.627499	FALSE	FALSE	gray
SHLD2	-0.0350894	0.975069	FALSE	FALSE	gray
AACS	0.286898	0.448618	FALSE	FALSE	gray
CABP7	0.195112	0.705263	FALSE	FALSE	gray
LUZP1	-0.300846	0.448618	FALSE	FALSE	gray
FHIP2B	-0.157618	0.758888	FALSE	FALSE	gray
MDP1	-0.163394	0.774802	FALSE	FALSE	gray
KBTBD6	0.47529	0.24063	FALSE	FALSE	gray
SLC25A42	0.0892199	0.907527	FALSE	FALSE	gray
MYPOP	0.221454	0.650762	FALSE	FALSE	gray
SERINC5	0.336008	0.477723	FALSE	FALSE	gray
IQGAP3	-0.259412	0.166624	FALSE	FALSE	gray
LAPTM4B	-0.0328472	0.97233	FALSE	FALSE	gray
ZNF410	-0.257996	0.61687	FALSE	FALSE	gray
VPS36	-0.150786	0.822763	FALSE	FALSE	gray
TAX1BP1	0.0260244	0.979876	FALSE	FALSE	gray
PACS2	0.0783767	0.920531	FALSE	FALSE	gray
CAND1-1	-0.0376522	0.970916	FALSE	FALSE	gray
TXNRD3	-0.478573	0.366772	FALSE	FALSE	gray
RETREG3	0.12851	0.805615	FALSE	FALSE	gray
VSIG10L	-0.31708	0.0481246	FALSE	FALSE	gray
HOOK3	-0.553111	0.280992	FALSE	FALSE	gray
COMTD1	-0.115225	0.861147	FALSE	FALSE	gray
RTTN	-0.0799864	0.911664	FALSE	FALSE	gray
SESTD1	-0.350556	0.0455864	FALSE	FALSE	gray
MON1A	0.204403	0.728785	FALSE	FALSE	gray
LRP11	-0.0202196	0.988025	FALSE	FALSE	gray
SGMS1	0.270511	0.583845	FALSE	FALSE	gray
AMZ2	-0.218591	0.471754	FALSE	FALSE	gray
THOC6	0.326626	0.452331	FALSE	FALSE	gray
METTL16	0.330091	0.459429	FALSE	FALSE	gray
PARG	-0.344033	0.472636	FALSE	FALSE	gray
ANKRD46	0.0191481	0.991569	FALSE	FALSE	gray
PPFIBP1	-0.139157	0.812853	FALSE	FALSE	gray
PPFIBP1-1	0.00946063	0.99775	FALSE	FALSE	gray
BPHL	-0.117699	0.831639	FALSE	FALSE	gray
LONP2	-0.664818	0.0120989	FALSE	FALSE	gray
SLC26A11	0.249285	0.604556	FALSE	FALSE	gray
ZC3HC1	-0.116529	0.863435	FALSE	FALSE	gray
OSTM1	-0.271281	0.583175	FALSE	FALSE	gray
SBF2	-0.0871096	0.919009	FALSE	FALSE	gray
RASSF3	0.473586	0.448618	FALSE	FALSE	gray
CHD1L	-0.265136	0.448618	FALSE	FALSE	gray
PAQR7	-0.370293	0.448618	FALSE	FALSE	gray
FCHSD1	-0.188422	0.750177	FALSE	FALSE	gray
GPBP1	-0.513713	0.320356	FALSE	FALSE	gray
NR2C2AP	-0.0492765	0.956342	FALSE	FALSE	gray
CCDC25	0.0818298	0.918223	FALSE	FALSE	gray
PROSER2	-0.403203	0.448618	FALSE	FALSE	gray
IFT70A	-0.0944671	0.896537	FALSE	FALSE	gray
LDHD	0.0654243	0.890613	FALSE	FALSE	gray
TEN1	0.00235054	1	FALSE	FALSE	gray
COA5	-0.275543	0.58479	FALSE	FALSE	gray
RPS19BP1	0.0105046	0.996447	FALSE	FALSE	gray
CDR2L	-0.453394	0.419163	FALSE	FALSE	gray
RALGAPB	0.0850827	0.893465	FALSE	FALSE	gray
RALGAPB-1	0.588398	0.283912	FALSE	FALSE	gray
RALGPS2	-0.430539	0.448618	FALSE	FALSE	gray
LSR-2	0.184319	0.671062	FALSE	FALSE	gray
LSR-3	0.469509	0.348183	FALSE	FALSE	gray
CHSY1	-0.23829	0.586897	FALSE	FALSE	gray
ERICH1	-0.0463797	0.943511	FALSE	FALSE	gray
NIT1	0.0555403	0.945733	FALSE	FALSE	gray
COMMD2	-0.0688154	0.931687	FALSE	FALSE	gray
CIR1	-0.30481	0.538361	FALSE	FALSE	gray
HEATR5A	-0.203368	0.679825	FALSE	FALSE	gray
MICU3	-0.163091	0.770909	FALSE	FALSE	gray
HOGA1	0.0235659	0.987168	FALSE	FALSE	gray
NCAPG2	0.348381	0.457838	FALSE	FALSE	gray
GAS2L3	-0.0707055	0.935014	FALSE	FALSE	gray
FBXO11	-0.209528	0.725009	FALSE	FALSE	gray
SFR1	-0.289621	0.503108	FALSE	FALSE	gray
ANKLE2	-0.317729	0.448618	FALSE	FALSE	gray
ZNF761	0.168711	0.786599	FALSE	FALSE	gray
PROSER1	-0.214628	0.630333	FALSE	FALSE	gray
MEX3D	-0.0722613	0.902961	FALSE	FALSE	gray
DDX42	-0.108924	0.882645	FALSE	FALSE	gray
DDX42-1	-0.17974	0.744475	FALSE	FALSE	gray
TICAM2	0.286204	0.510891	FALSE	FALSE	gray
CEP57	0.310343	0.486115	FALSE	FALSE	gray
FRAS1	0.0453955	0.955723	FALSE	FALSE	gray
SPATS2	0.0832489	0.870645	FALSE	FALSE	gray
VRK2	-0.298371	0.448618	FALSE	FALSE	gray
CACUL1	0.00670914	0.99962	FALSE	FALSE	gray
NDUFA11	0.129175	0.846232	FALSE	FALSE	gray
DNAAF5	-0.180064	0.532009	FALSE	FALSE	gray
PTRH1	0.0637364	0.906948	FALSE	FALSE	gray
STX12	0.077798	0.905912	FALSE	FALSE	gray
KIF18B	0.113489	0.688211	FALSE	FALSE	gray
ERO1B	0.264644	0.592568	FALSE	FALSE	gray
PALB2	-0.151222	0.791831	FALSE	FALSE	gray
PTOV1	-0.108766	0.818368	FALSE	FALSE	gray
PDSS2	-0.135897	0.835894	FALSE	FALSE	gray
TDRP	-0.191419	0.756272	FALSE	FALSE	gray
HOMER1	0.14581	0.820446	FALSE	FALSE	gray
DOLPP1	-0.37326	0.448618	FALSE	FALSE	gray
GATAD2A	-0.0417168	0.951807	FALSE	FALSE	gray
CPNE8	0.132226	0.858218	FALSE	FALSE	gray
RAB11FIP4	-0.109404	0.883269	FALSE	FALSE	gray
RAB43	-0.255718	0.621093	FALSE	FALSE	gray
C2CD5	0.130556	0.825562	FALSE	FALSE	gray
SLC13A5	0.0641052	0.927028	FALSE	FALSE	gray
MIB1	-0.0246452	0.987387	FALSE	FALSE	gray
PRAG1	-0.0860862	0.901469	FALSE	FALSE	gray
HPS6	-0.240503	0.468625	FALSE	FALSE	gray
HIPK1	0.0766258	0.926332	FALSE	FALSE	gray
KLB	0.152593	0.583846	FALSE	FALSE	gray
DCP2	0.36881	0.413806	FALSE	FALSE	gray
IRF2BP1	-0.302598	0.448618	FALSE	FALSE	gray
RHPN2	-0.241956	0.47818	FALSE	FALSE	gray
ERC1	-0.295437	0.522229	FALSE	FALSE	gray
H2AC21	0.145788	0.758121	FALSE	FALSE	gray
ZNG1B	0.0353052	0.97528	FALSE	FALSE	gray
RIOX2	0.171991	0.572725	FALSE	FALSE	gray
RIOX2-1	-0.111003	0.870402	FALSE	FALSE	gray
RBM45	0.0647111	0.943247	FALSE	FALSE	gray
ZDHHC13	0.25558	0.596801	FALSE	FALSE	gray
ZDHHC17	-0.163578	0.786285	FALSE	FALSE	gray
CRLF3	-0.135765	0.765552	FALSE	FALSE	gray
SIAH1	0.126762	0.863824	FALSE	FALSE	gray
TRAPPC5	-0.0965459	0.857217	FALSE	FALSE	gray
ARMC8	-0.0956645	0.898818	FALSE	FALSE	gray
ARMC8-1	0.0507	0.954469	FALSE	FALSE	gray
RELL1	-0.118997	0.832486	FALSE	FALSE	gray
TMEM126B	-0.100972	0.891343	FALSE	FALSE	gray
APOBEC3F	-0.190023	0.742134	FALSE	FALSE	gray
TBC1D10C	-0.0609262	0.94656	FALSE	FALSE	gray
PLD3	-0.116316	0.67615	FALSE	FALSE	gray
HID1	0.0240649	0.986667	FALSE	FALSE	gray
ANKMY2	-0.350662	0.448618	FALSE	FALSE	gray
ERI1	-0.0826992	0.881229	FALSE	FALSE	gray
PRR15	-0.342848	0.473082	FALSE	FALSE	gray
VRK3	0.0321355	0.964003	FALSE	FALSE	gray
LIX1L	-0.116931	0.872658	FALSE	FALSE	gray
NUDCD3	-0.122796	0.808388	FALSE	FALSE	gray
FOXP4	-0.0659158	0.92736	FALSE	FALSE	gray
MMAA	-0.191883	0.686445	FALSE	FALSE	gray
MAP4K3	-0.274038	0.448618	FALSE	FALSE	gray
NAV2	-0.493362	0.383859	FALSE	FALSE	gray
NAV2-1	-0.419307	0.448618	FALSE	FALSE	gray
P3H2	0.176404	0.783745	FALSE	FALSE	gray
P3H3	-0.110743	0.821042	FALSE	FALSE	gray
CCDC50	-0.27517	0.448618	FALSE	FALSE	gray
FUNDC1	-0.00341118	1	FALSE	FALSE	gray
MCAT	0.276914	0.551886	FALSE	FALSE	gray
GLYCTK	0.147538	0.772901	FALSE	FALSE	gray
MISP	-0.14327	0.784047	FALSE	FALSE	gray
KSR1	-0.0256978	0.978381	FALSE	FALSE	gray
IGDCC3	-0.33215	0.448618	FALSE	FALSE	gray
GID4	0.0212221	0.986444	FALSE	FALSE	gray
ARID3B	-0.20601	0.590899	FALSE	FALSE	gray
CEP97	-0.254624	0.571377	FALSE	FALSE	gray
MAPKAPK5	-0.0707567	0.930093	FALSE	FALSE	gray
NAXD	0.223482	0.560201	FALSE	FALSE	gray
NAXD-1	0.0691923	0.934112	FALSE	FALSE	gray
FAM219A	-0.506713	0.247501	FALSE	FALSE	gray
WDR75	0.489294	0.182031	FALSE	FALSE	gray
MFN1	-0.235735	0.326946	FALSE	FALSE	gray
WDFY1	-0.0276066	0.983762	FALSE	FALSE	gray
TEX2	-0.0721085	0.924135	FALSE	FALSE	gray
CCDC117-1	-0.211108	0.655465	FALSE	FALSE	gray
FAM114A1	-0.149257	0.693322	FALSE	FALSE	gray
DCUN1D3	0.0771262	0.924541	FALSE	FALSE	gray
PLEKHM2	-0.204829	0.715018	FALSE	FALSE	gray
FOXRED2	-0.182712	0.487147	FALSE	FALSE	gray
DENND6A	-0.0406368	0.97042	FALSE	FALSE	gray
GCC2	0.197355	0.737109	FALSE	FALSE	gray
ADGRA3	0.0105063	0.997127	FALSE	FALSE	gray
HSCB	-0.0852397	0.911647	FALSE	FALSE	gray
CCDC28A	-0.173742	0.789328	FALSE	FALSE	gray
ZC3H7A	-0.056125	0.943758	FALSE	FALSE	gray
PHF6	-0.132005	0.827859	FALSE	FALSE	gray
ZBTB8OS	-0.139668	0.840876	FALSE	FALSE	gray
CUL9	-0.425717	0.448618	FALSE	FALSE	gray
LRRC8A	0.0284686	0.974086	FALSE	FALSE	gray
LMTK2	-0.0379846	0.964061	FALSE	FALSE	gray
SULF2	-0.375265	0.448618	FALSE	FALSE	gray
UBR1	0.0669789	0.936371	FALSE	FALSE	gray
UBR2	0.152304	0.805724	FALSE	FALSE	gray
ARHGAP12	0.148315	0.812407	FALSE	FALSE	gray
ARHGAP12-1	0.185702	0.761206	FALSE	FALSE	gray
CHERP	-0.206304	0.546512	FALSE	FALSE	gray
ZSCAN29	-0.250516	0.638233	FALSE	FALSE	gray
CDAN1	0.0154097	0.991704	FALSE	FALSE	gray
ANKHD1-2	-0.0109264	0.996131	FALSE	FALSE	gray
ANKHD1-3	-0.173504	0.604556	FALSE	FALSE	gray
BBS7	-0.305452	0.516754	FALSE	FALSE	gray
SUGP1	0.128306	0.825797	FALSE	FALSE	gray
SUGP2	-0.0791472	0.928455	FALSE	FALSE	gray
WWC1	0.0184234	0.990585	FALSE	FALSE	gray
UEVLD	-0.536587	0.28591	FALSE	FALSE	gray
ZFPM1	0.00446128	1	FALSE	FALSE	gray
CCAR1	0.305403	0.448618	FALSE	FALSE	gray
HOMEZ	0.412555	0.448618	FALSE	FALSE	gray
DHX40	-0.589213	0.159526	FALSE	FALSE	gray
SLF2	-0.0230259	0.981135	FALSE	FALSE	gray
SKA3	-0.0249839	0.982776	FALSE	FALSE	gray
CSNK1G1	0.109046	0.880753	FALSE	FALSE	gray
DNAJC10	0.284335	0.453283	FALSE	FALSE	gray
TP53INP2	0.222829	0.662523	FALSE	FALSE	gray
NELFCD	-0.0756461	0.923088	FALSE	FALSE	gray
RHOT2	-0.251385	0.448618	FALSE	FALSE	gray
RHOT1	0.0644606	0.942221	FALSE	FALSE	gray
RHOT1-1	0.112503	0.872332	FALSE	FALSE	gray
SIRT2	0.266918	0.606242	FALSE	FALSE	gray
ASXL1	-0.0733439	0.934112	FALSE	FALSE	gray
PHC2	0.265597	0.497709	FALSE	FALSE	gray
FAM20C	-0.267982	0.598256	FALSE	FALSE	gray
BAP18	-0.173266	0.762668	FALSE	FALSE	gray
BAP18-1	-0.299256	0.461129	FALSE	FALSE	gray
MRPL41	-0.134932	0.840267	FALSE	FALSE	gray
NRM	-0.467458	0.22297	FALSE	FALSE	gray
C9orf40	0.0185072	0.99018	FALSE	FALSE	gray
GPALPP1	-0.302608	0.485886	FALSE	FALSE	gray
KLHL7	0.0688935	0.939612	FALSE	FALSE	gray
PARP9	-0.306516	0.519935	FALSE	FALSE	gray
HYCC2	-0.310013	0.495093	FALSE	FALSE	gray
RBM12B	0.333187	0.448618	FALSE	FALSE	gray
SLC35F2	0.0761999	0.93028	FALSE	FALSE	gray
RPAP2	-0.627106	0.0627635	FALSE	FALSE	gray
TMEM183A	0.0318655	0.978381	FALSE	FALSE	gray
ZC3H3	-0.0696861	0.937663	FALSE	FALSE	gray
PNPLA6-1	-0.13511	0.662842	FALSE	FALSE	gray
SMC5	0.216116	0.551539	FALSE	FALSE	gray
CMIP	-0.480874	0.293942	FALSE	FALSE	gray
PLPP6	-0.330209	0.448618	FALSE	FALSE	gray
IFT20	-0.00206059	1	FALSE	FALSE	gray
MICALL2	-0.276886	0.589755	FALSE	FALSE	gray
DHX37	0.0282832	0.9549	FALSE	FALSE	gray
AMN1	0.133506	0.834955	FALSE	FALSE	gray
KBTBD2	-0.0721222	0.93608	FALSE	FALSE	gray
YAF2	-0.297587	0.508916	FALSE	FALSE	gray
RAVER1-1	0.134903	0.83875	FALSE	FALSE	gray
FTSJ3	0.363176	0.259555	FALSE	FALSE	gray
SLX4	-0.0633577	0.945823	FALSE	FALSE	gray
TMEM192	0.239897	0.647433	FALSE	FALSE	gray
CKAP2L	-0.111713	0.773406	FALSE	FALSE	gray
MB21D2	-0.0571893	0.948753	FALSE	FALSE	gray
SRRM1-1	0.159471	0.680156	FALSE	FALSE	gray
SMAP1	-0.0586329	0.941144	FALSE	FALSE	gray
DIS3L2	0.268452	0.563668	FALSE	FALSE	gray
SUPV3L1	0.0174939	0.991036	FALSE	FALSE	gray
GSPT2	0.030844	0.979432	FALSE	FALSE	gray
ZZZ3	0.180012	0.77126	FALSE	FALSE	gray
EXOC8	-0.350487	0.448618	FALSE	FALSE	gray
SYTL1	0.0360834	0.963182	FALSE	FALSE	gray
COLGALT2	-0.0744512	0.906791	FALSE	FALSE	gray
TRMT44	0.231433	0.615885	FALSE	FALSE	gray
C1orf174	0.0235965	0.979492	FALSE	FALSE	gray
FAM186B	0.260233	0.584523	FALSE	FALSE	gray
THNSL1	-0.215259	0.448618	FALSE	FALSE	gray
SMYD4	-0.29712	0.540511	FALSE	FALSE	gray
PM20D2	0.511794	0.191266	FALSE	FALSE	gray
KIAA2013	0.221648	0.673184	FALSE	FALSE	gray
CMTR2	-0.359367	0.468479	FALSE	FALSE	gray
ULK2	-0.407037	0.448618	FALSE	FALSE	gray
HACE1	0.509178	0.384516	FALSE	FALSE	gray
MICU2	-0.415357	0.0415054	FALSE	FALSE	gray
RNF168	0.0864695	0.879497	FALSE	FALSE	gray
ANKRD13A	0.131869	0.818208	FALSE	FALSE	gray
FAM200C	-0.147995	0.833305	FALSE	FALSE	gray
PHACTR4-1	-0.178215	0.766839	FALSE	FALSE	gray
RCOR2	0.151854	0.757204	FALSE	FALSE	gray
CHPF	-0.415315	0.448618	FALSE	FALSE	gray
TRMT2A	-0.076547	0.919749	FALSE	FALSE	gray
RPUSD2	-0.209186	0.610713	FALSE	FALSE	gray
ELMOD2	0.275248	0.448618	FALSE	FALSE	gray
ALDH16A1	0.525824	0.271428	FALSE	FALSE	gray
KIAA0319L	-0.044982	0.963379	FALSE	FALSE	gray
RTKN2	0.0641675	0.920855	FALSE	FALSE	gray
KMT2E	-0.178183	0.779515	FALSE	FALSE	gray
DCP1B	-0.509014	0.305862	FALSE	FALSE	gray
SCYL3	-0.0156736	0.993018	FALSE	FALSE	gray
XRN1	0.270239	0.466068	FALSE	FALSE	gray
MAML2	-0.405745	0.448618	FALSE	FALSE	gray
ZNF654	0.0928436	0.903801	FALSE	FALSE	gray
ZDHHC14	0.0406087	0.971023	FALSE	FALSE	gray
ABI1	0.166267	0.772873	FALSE	FALSE	gray
WDFY3	-0.0338951	0.976364	FALSE	FALSE	gray
SELENOH	-0.0724017	0.909761	FALSE	FALSE	gray
CMTM4	0.512239	0.316807	FALSE	FALSE	gray
CMTM8	0.313369	0.504864	FALSE	FALSE	gray
RDH10	0.159519	0.771868	FALSE	FALSE	gray
SYCE1	0.150046	0.805425	FALSE	FALSE	gray
RBIS	-0.22853	0.448618	FALSE	FALSE	gray
FAM185A	0.0901666	0.909596	FALSE	FALSE	gray
RBFA	0.0195911	0.985056	FALSE	FALSE	gray
GCNT2	-0.113018	0.861678	FALSE	FALSE	gray
FCSK	-0.228695	0.58683	FALSE	FALSE	gray
CLYBL	-0.00786514	0.993674	FALSE	FALSE	gray
SPART	0.0211992	0.965303	FALSE	FALSE	gray
ZNF444	-0.00635355	0.999858	FALSE	FALSE	gray
ZNF444-1	-0.00918229	0.998386	FALSE	FALSE	gray
PGAM4	-0.240969	0.623172	FALSE	FALSE	gray
SPICE1	0.060075	0.944262	FALSE	FALSE	gray
TTC5	-0.318052	0.448618	FALSE	FALSE	gray
PUSL1	0.209777	0.690777	FALSE	FALSE	gray
MIER1	-0.254065	0.572752	FALSE	FALSE	gray
RPTOR	-0.249096	0.609825	FALSE	FALSE	gray
FAM177A1	-0.132504	0.82222	FALSE	FALSE	gray
CNPY4	0.305153	0.459111	FALSE	FALSE	gray
CNTROB	-0.0484476	0.963041	FALSE	FALSE	gray
ORMDL3	-0.249815	0.52691	FALSE	FALSE	gray
ZFP82	-0.159311	0.756807	FALSE	FALSE	gray
NAGS	-0.0548886	0.954015	FALSE	FALSE	gray
CCAR2-1	0.0481469	0.936309	FALSE	FALSE	gray
NDUFAF2	0.51902	0.28213	FALSE	FALSE	gray
SIX5	-0.0108947	0.996422	FALSE	FALSE	gray
C4orf33	-0.152243	0.803261	FALSE	FALSE	gray
CCNQ	0.0935776	0.909765	FALSE	FALSE	gray
VPS52	-0.22523	0.59722	FALSE	FALSE	gray
NUP93	-0.328531	0.415825	FALSE	FALSE	gray
STK11IP	-0.032513	0.968122	FALSE	FALSE	gray
ZNF687	-0.172562	0.756496	FALSE	FALSE	gray
REXO1	-0.283988	0.530455	FALSE	FALSE	gray
CMTR1	-0.0609244	0.949299	FALSE	FALSE	gray
LRRC47	-0.148608	0.821861	FALSE	FALSE	gray
DOCK4	0.0555617	0.901976	FALSE	FALSE	gray
CA13	0.243136	0.459429	FALSE	FALSE	gray
SLC39A11	-0.00983801	0.995602	FALSE	FALSE	gray
ARHGEF28	0.0307212	0.974798	FALSE	FALSE	gray
INTS1	0.0250005	0.98365	FALSE	FALSE	gray
SYNE4	0.179178	0.72151	FALSE	FALSE	gray
PLD6	0.0932907	0.851893	FALSE	FALSE	gray
ARMC10-1	0.18284	0.769443	FALSE	FALSE	gray
GHDC	0.237578	0.578864	FALSE	FALSE	gray
SYS1	-0.0729657	0.932897	FALSE	FALSE	gray
STK40	-0.131053	0.840876	FALSE	FALSE	gray
ABHD12	-0.510592	0.247793	FALSE	FALSE	gray
UBE2J2-1	-0.0590949	0.947401	FALSE	FALSE	gray
CLASRP	-0.052184	0.957539	FALSE	FALSE	gray
TMEM256	0.124374	0.866798	FALSE	FALSE	gray
SLC66A2	-0.000123107	1	FALSE	FALSE	gray
PIAS4	0.011953	0.99526	FALSE	FALSE	gray
CENPS	-0.247047	0.587879	FALSE	FALSE	gray
SVBP	-0.117172	0.854484	FALSE	FALSE	gray
AGGF1	0.17567	0.760231	FALSE	FALSE	gray
GPD1L	-0.451304	0.213947	FALSE	FALSE	gray
CBARP	0.0260816	0.984889	FALSE	FALSE	gray
SLC35F6	-0.262943	0.448618	FALSE	FALSE	gray
SLC43A2	0.135947	0.786285	FALSE	FALSE	gray
KDM8	0.00100561	1	FALSE	FALSE	gray
ARHGAP18	0.155344	0.625787	FALSE	FALSE	gray
ASCC3	-0.342324	0.448618	FALSE	FALSE	gray
EHBP1L1	-0.16518	0.611792	FALSE	FALSE	gray
PLCD3	0.109138	0.86865	FALSE	FALSE	gray
MICALL1	-0.32264	0.448618	FALSE	FALSE	gray
HROB	-0.394873	0.388445	FALSE	FALSE	gray
PPM1K	0.0761012	0.924496	FALSE	FALSE	gray
ZNF664	-0.0892121	0.902368	FALSE	FALSE	gray
VPS8	-0.214647	0.696206	FALSE	FALSE	gray
PALS1	-0.0287705	0.976643	FALSE	FALSE	gray
STAG2	0.340012	0.448618	FALSE	FALSE	gray
SYNPO	-0.0552672	0.940086	FALSE	FALSE	gray
FNBP4	0.155021	0.771868	FALSE	FALSE	gray
LCORL	-0.160881	0.809274	FALSE	FALSE	gray
FBXW8	-0.0630519	0.929917	FALSE	FALSE	gray
GTPBP8	0.114603	0.858309	FALSE	FALSE	gray
ZCCHC7	0.063775	0.945823	FALSE	FALSE	gray
FGFRL1	-0.320357	0.448618	FALSE	FALSE	gray
GUF1	-0.277786	0.590124	FALSE	FALSE	gray
LNX2	-0.0317672	0.977381	FALSE	FALSE	gray
D2HGDH	-0.0833036	0.911737	FALSE	FALSE	gray
RYBP	-0.162177	0.809221	FALSE	FALSE	gray
PNKD	-0.419602	0.448618	FALSE	FALSE	gray
PNKD-1	-0.449489	0.448618	FALSE	FALSE	gray
GALNT4	-0.357647	0.448618	FALSE	FALSE	gray
PHETA1	0.255895	0.614879	FALSE	FALSE	gray
MINK1	-0.334282	0.448618	FALSE	FALSE	gray
BPIFB2	0.266652	0.448618	FALSE	FALSE	gray
TOMM5	0.150815	0.828932	FALSE	FALSE	gray
CARNMT1	0.04016	0.965746	FALSE	FALSE	gray
PIP4P2	-0.00173144	1	FALSE	FALSE	gray
KLHL36	0.0127283	0.993018	FALSE	FALSE	gray
HDDC3	-0.367973	0.372941	FALSE	FALSE	gray
PTGR3	0.0449746	0.960354	FALSE	FALSE	gray
CHCHD4	0.00326135	1	FALSE	FALSE	gray
CCDC82	0.361534	0.457377	FALSE	FALSE	gray
MARVELD2-1	0.0751422	0.930194	FALSE	FALSE	gray
ARHGEF39	0.147434	0.73452	FALSE	FALSE	gray
CBR4	0.196332	0.465335	FALSE	FALSE	gray
TCP11L2	0.0236351	0.987429	FALSE	FALSE	gray
MMGT1	0.434006	0.448618	FALSE	FALSE	gray
RAB42	-0.0186081	0.976447	FALSE	FALSE	gray
TMEM199	-0.340055	0.107401	FALSE	FALSE	gray
FBXL6	-0.102125	0.806573	FALSE	FALSE	gray
OGFOD1	-0.0811912	0.896616	FALSE	FALSE	gray
ZNF276	-0.019038	0.990123	FALSE	FALSE	gray
AFAP1	-0.475689	0.448618	FALSE	FALSE	gray
MREG	0.0790393	0.922978	FALSE	FALSE	gray
ZCCHC9	0.0980427	0.888384	FALSE	FALSE	gray
OXR1	-0.0376731	0.941142	FALSE	FALSE	gray
TTC39C	-0.10841	0.853579	FALSE	FALSE	gray
ZGPAT	0.393182	0.448618	FALSE	FALSE	gray
CERS5	-0.41374	0.448618	FALSE	FALSE	gray
SRBD1	-0.210034	0.554409	FALSE	FALSE	gray
DTWD1	-0.369757	0.453283	FALSE	FALSE	gray
TAB3	-0.0858858	0.884842	FALSE	FALSE	gray
WDTC1	-0.183219	0.75307	FALSE	FALSE	gray
NKAP	0.259853	0.614226	FALSE	FALSE	gray
SMIM20	-0.0334027	0.977381	FALSE	FALSE	gray
MACO1	-0.0867806	0.828638	FALSE	FALSE	gray
ARRDC1	-0.279868	0.581037	FALSE	FALSE	gray
DHRSX	0.223754	0.648022	FALSE	FALSE	gray
NOPCHAP1	-0.300525	0.448618	FALSE	FALSE	gray
MINDY1	0.174367	0.769749	FALSE	FALSE	gray
CISD2	0.176586	0.739156	FALSE	FALSE	gray
RPP25L	0.223203	0.685121	FALSE	FALSE	gray
ATPAF2	-0.0952504	0.854851	FALSE	FALSE	gray
TTC9C	0.056099	0.938599	FALSE	FALSE	gray
JAGN1	-0.246643	0.613912	FALSE	FALSE	gray
MRPL50	0.053159	0.958883	FALSE	FALSE	gray
ZC3H8	0.238408	0.589344	FALSE	FALSE	gray
RNF10	-0.0979155	0.84038	FALSE	FALSE	gray
NGEF	-0.148126	0.58459	FALSE	FALSE	gray
MSL3	-0.0752405	0.932145	FALSE	FALSE	gray
PARP16	-0.0430327	0.966541	FALSE	FALSE	gray
AADAT	0.2983	0.55488	FALSE	FALSE	gray
KCTD17	-0.218744	0.63305	FALSE	FALSE	gray
FHIP1B	-0.0561772	0.953685	FALSE	FALSE	gray
LZTR1	-0.243742	0.608952	FALSE	FALSE	gray
TMEM86B	-0.241078	0.555305	FALSE	FALSE	gray
COMMD1	0.110351	0.881229	FALSE	FALSE	gray
ZBTB2	-0.233159	0.627523	FALSE	FALSE	gray
CPSF7	0.252523	0.530594	FALSE	FALSE	gray
SLC15A4	-0.206527	0.708666	FALSE	FALSE	gray
IGSF1	0.243778	0.448618	FALSE	FALSE	gray
CSGALNACT2	0.458095	0.264456	FALSE	FALSE	gray
EID2	-0.103281	0.864289	FALSE	FALSE	gray
KRTCAP2	-0.242734	0.607851	FALSE	FALSE	gray
OTUD6B	0.0606894	0.908272	FALSE	FALSE	gray
FITM2	0.500929	0.396388	FALSE	FALSE	gray
ZFAND2A	-0.502227	0.22509	FALSE	FALSE	gray
C1orf52	-0.123684	0.841636	FALSE	FALSE	gray
ACBD7	-0.0109422	0.994015	FALSE	FALSE	gray
METTL25	0.0706481	0.936937	FALSE	FALSE	gray
METTL13	0.126247	0.804375	FALSE	FALSE	gray
ARL6IP6	-0.433761	0.293202	FALSE	FALSE	gray
ARFGAP1	0.176061	0.640767	FALSE	FALSE	gray
SIRT6	0.104695	0.894699	FALSE	FALSE	gray
ZNF655	-0.388695	0.449474	FALSE	FALSE	gray
EMC1	-0.0217646	0.974823	FALSE	FALSE	gray
EMC1-1	-0.177728	0.779209	FALSE	FALSE	gray
PAF1	0.15949	0.758932	FALSE	FALSE	gray
CCNYL1	0.268095	0.584638	FALSE	FALSE	gray
CCNYL1-1	-0.214136	0.694496	FALSE	FALSE	gray
BEND7	0.215333	0.701676	FALSE	FALSE	gray
UBR7	-0.229593	0.611197	FALSE	FALSE	gray
PPM1N	-0.0337219	0.976781	FALSE	FALSE	gray
ZNF614	-0.259145	0.607851	FALSE	FALSE	gray
DDX51	-0.0698306	0.933361	FALSE	FALSE	gray
PDCD7	-0.254906	0.622913	FALSE	FALSE	gray
FAM241A	0.22514	0.689597	FALSE	FALSE	gray
PTGR2	-0.118578	0.864794	FALSE	FALSE	gray
COX18	-0.301297	0.468479	FALSE	FALSE	gray
NIPA2	0.100897	0.897066	FALSE	FALSE	gray
SLC25A29	0.134066	0.84905	FALSE	FALSE	gray
C2orf69	-0.383173	0.448618	FALSE	FALSE	gray
ARL14EP	-0.0624067	0.940915	FALSE	FALSE	gray
ENAH-2	-0.638575	2.69867e-12	FALSE	TRUE	lightcoral
ANKS4B	0.130747	0.837565	FALSE	FALSE	gray
ATP6V0D2	0.257635	0.617046	FALSE	FALSE	gray
DCBLD1	0.0147926	0.99018	FALSE	FALSE	gray
GPATCH11	-0.294077	0.47001	FALSE	FALSE	gray
CEP120	-0.52503	0.383859	FALSE	FALSE	gray
ABTB2	0.166169	0.672247	FALSE	FALSE	gray
MRPL43	-0.138632	0.79483	FALSE	FALSE	gray
RLIG1	-0.251662	0.550518	FALSE	FALSE	gray
CNEP1R1	-0.00354561	1	FALSE	FALSE	gray
JMY	0.174073	0.77818	FALSE	FALSE	gray
GDPD1	0.208504	0.539898	FALSE	FALSE	gray
C19orf47	-0.124302	0.861394	FALSE	FALSE	gray
TMEM102	-0.159892	0.80092	FALSE	FALSE	gray
ASCC1	-0.11635	0.862497	FALSE	FALSE	gray
BANP	-0.0597137	0.941955	FALSE	FALSE	gray
LRRC57	0.213201	0.674938	FALSE	FALSE	gray
EIF1AD	0.2278	0.590208	FALSE	FALSE	gray
SREK1IP1	0.217778	0.610435	FALSE	FALSE	gray
SCAI	-0.056216	0.953126	FALSE	FALSE	gray
KRI1	-0.026498	0.981199	FALSE	FALSE	gray
WDSUB1	-0.000202921	1	FALSE	FALSE	gray
L3MBTL4	0.163263	0.776758	FALSE	FALSE	gray
POC5	-0.217032	0.689871	FALSE	FALSE	gray
ZNF579	-0.120503	0.861226	FALSE	FALSE	gray
ZBTB38	-0.0182488	0.991704	FALSE	FALSE	gray
POMGNT2	-0.135028	0.848025	FALSE	FALSE	gray
PRPF38A	0.500842	0.391855	FALSE	FALSE	gray
KDF1	-0.320335	0.503842	FALSE	FALSE	gray
USP38	-0.158963	0.801305	FALSE	FALSE	gray
ZNF511	-0.074853	0.895838	FALSE	FALSE	gray
MLKL	-0.0909487	0.874365	FALSE	FALSE	gray
GATD1	-0.200127	0.584638	FALSE	FALSE	gray
ANKRD52	-0.498307	0.249368	FALSE	FALSE	gray
ZFP62	-0.0457355	0.96547	FALSE	FALSE	gray
KDM1B	-0.00281344	1	FALSE	FALSE	gray
AFG2A	-0.100664	0.881229	FALSE	FALSE	gray
FANCB	-0.378212	0.453283	FALSE	FALSE	gray
DTWD2	0.175826	0.755796	FALSE	FALSE	gray
NHLRC2	0.105766	0.864862	FALSE	FALSE	gray
AVL9	0.0764305	0.927867	FALSE	FALSE	gray
XXYLT1	-0.244405	0.611559	FALSE	FALSE	gray
COLGALT1	0.2099	0.670055	FALSE	FALSE	gray
SUMF2	-0.289338	0.448618	FALSE	FALSE	gray
SIDT2	-0.138987	0.821237	FALSE	FALSE	gray
SUMF1	0.0121953	0.993137	FALSE	FALSE	gray
POGLUT1	-0.397229	0.24054	FALSE	FALSE	gray
UBAC2	0.0404924	0.969735	FALSE	FALSE	gray
TMEM87A	-0.17333	0.780322	FALSE	FALSE	gray
RDH13	0.165112	0.758121	FALSE	FALSE	gray
TTC13	-0.114584	0.836295	FALSE	FALSE	gray
MFSD9	-0.0214268	0.987387	FALSE	FALSE	gray
HSD17B11	0.170691	0.526951	FALSE	FALSE	gray
AQP11	-0.0670155	0.93028	FALSE	FALSE	gray
MINDY2	0.287262	0.573098	FALSE	FALSE	gray
TXNDC5	0.347157	0.462065	FALSE	FALSE	gray
POC1A	0.233468	0.6075	FALSE	FALSE	gray
SPC24	-0.14589	0.663725	FALSE	FALSE	gray
ATAD1	0.0318527	0.97208	FALSE	FALSE	gray
SLC38A9	-0.407114	0.448618	FALSE	FALSE	gray
SCCPDH	0.158335	0.654971	FALSE	FALSE	gray
INO80E	0.0682683	0.934017	FALSE	FALSE	gray
UXS1	0.315203	0.480304	FALSE	FALSE	gray
ACBD4	-0.0839234	0.911664	FALSE	FALSE	gray
ZNF114	-0.00973387	0.994915	FALSE	FALSE	gray
RNF149	0.525921	0.00239325	TRUE	FALSE	cornflowerblue
RETREG2	0.246469	0.555025	FALSE	FALSE	gray
SERBP1	0.045928	0.948758	FALSE	FALSE	gray
SERBP1-1	-0.151939	0.826369	FALSE	FALSE	gray
KCT2	0.183826	0.5575	FALSE	FALSE	gray
LEMD2-1	-0.0463514	0.963244	FALSE	FALSE	gray
NOA1	-0.110996	0.866437	FALSE	FALSE	gray
NECAP1	0.0881247	0.873064	FALSE	FALSE	gray
FAM98A-1	0.26468	0.516366	FALSE	FALSE	gray
PLA2G15	-0.708708	0.000146295	FALSE	TRUE	lightcoral
SLC37A3	0.00209037	1	FALSE	FALSE	gray
HJURP	0.0702292	0.864289	FALSE	FALSE	gray
TSEN2	-0.00347813	1	FALSE	FALSE	gray
MTMR14	-0.192991	0.697344	FALSE	FALSE	gray
NFATC2IP	-0.344197	0.448618	FALSE	FALSE	gray
DAGLB	-0.087106	0.909765	FALSE	FALSE	gray
CHST14	-0.276652	0.228875	FALSE	FALSE	gray
SPRYD3	-0.284298	0.534749	FALSE	FALSE	gray
ZBTB34	-0.241437	0.658947	FALSE	FALSE	gray
RNF169	-0.346024	0.448618	FALSE	FALSE	gray
PDPR	0.366791	0.201503	FALSE	FALSE	gray
PDPR-1	-0.283068	0.481903	FALSE	FALSE	gray
ZBTB44	-0.00830937	0.998731	FALSE	FALSE	gray
B3GALNT2	0.102145	0.896068	FALSE	FALSE	gray
TMEM35B	-0.118541	0.700809	FALSE	FALSE	gray
NAXE	-0.0607431	0.940728	FALSE	FALSE	gray
MSANTD4	-0.462598	0.448618	FALSE	FALSE	gray
SMG8	-0.0311577	0.969735	FALSE	FALSE	gray
RNF214	-0.030287	0.980777	FALSE	FALSE	gray
ZNRF1	-0.118423	0.852094	FALSE	FALSE	gray
PPFIBP2	0.0291685	0.972281	FALSE	FALSE	gray
LSM14A-1	-0.356695	0.448618	FALSE	FALSE	gray
CCNY	0.318471	0.457792	FALSE	FALSE	gray
PNMA1	0.123931	0.827859	FALSE	FALSE	gray
MROH1	0.0961131	0.880685	FALSE	FALSE	gray
C1orf131	0.203589	0.692934	FALSE	FALSE	gray
TENT4B	0.0581263	0.94919	FALSE	FALSE	gray
EHBP1	-0.257138	0.470965	FALSE	FALSE	gray
RCBTB1	0.12436	0.867991	FALSE	FALSE	gray
RBM15B	-0.320266	0.498005	FALSE	FALSE	gray
SMC1B	-0.224253	0.659457	FALSE	FALSE	gray
TNRC6A	-0.0925552	0.901443	FALSE	FALSE	gray
TNRC6A-1	-0.237537	0.646903	FALSE	FALSE	gray
PSD4	-0.300831	0.497715	FALSE	FALSE	gray
PHC3	-0.211374	0.689801	FALSE	FALSE	gray
ZNF740	0.447961	0.435835	FALSE	FALSE	gray
DIPK2A	0.207678	0.665755	FALSE	FALSE	gray
TMEM104	0.0678138	0.939111	FALSE	FALSE	gray
CNNM3	-0.0904924	0.91105	FALSE	FALSE	gray
SETD9	-0.0406214	0.967313	FALSE	FALSE	gray
CHDH	-0.0632941	0.754538	FALSE	FALSE	gray
MCU	0.0520046	0.934209	FALSE	FALSE	gray
PIK3C3	-0.248172	0.62252	FALSE	FALSE	gray
GSTCD	-0.359086	0.448618	FALSE	FALSE	gray
SRFBP1	0.554039	0.180397	FALSE	FALSE	gray
NGDN	0.52203	0.186717	FALSE	FALSE	gray
DDHD1	0.240071	0.664547	FALSE	FALSE	gray
MCPH1	-0.181147	0.701776	FALSE	FALSE	gray
SHCBP1	-0.17116	0.727333	FALSE	FALSE	gray
SUPT20H	-0.6254	0.110933	FALSE	FALSE	gray
PDZD8	0.123503	0.823419	FALSE	FALSE	gray
DNAAF1	0.46315	0.448618	FALSE	FALSE	gray
SRARP	-0.119565	0.861402	FALSE	FALSE	gray
CHST13	0.499636	0.1156	FALSE	FALSE	gray
APPL2	-0.355377	0.452331	FALSE	FALSE	gray
SLC30A7	0.303359	0.452331	FALSE	FALSE	gray
PPHLN1	0.0593462	0.930449	FALSE	FALSE	gray
PPHLN1-1	-0.184242	0.738966	FALSE	FALSE	gray
VPS37A	0.101278	0.846416	FALSE	FALSE	gray
WDR19	0.0551565	0.9516	FALSE	FALSE	gray
KMT2C	-0.13766	0.840267	FALSE	FALSE	gray
FBXO22-1	0.102138	0.886757	FALSE	FALSE	gray
LPCAT1	-0.133035	0.749769	FALSE	FALSE	gray
SYNE1	0.251014	0.615457	FALSE	FALSE	gray
USP32	-0.27402	0.466825	FALSE	FALSE	gray
ARID1B-1	-0.306162	0.467066	FALSE	FALSE	gray
FLAD1	-0.0736728	0.926854	FALSE	FALSE	gray
FLCN	0.087341	0.907538	FALSE	FALSE	gray
NUP43	-0.332793	0.452331	FALSE	FALSE	gray
NUP37	-0.342067	0.448618	FALSE	FALSE	gray
NUP35	-0.588255	0.155434	FALSE	FALSE	gray
ENGASE	-0.0570641	0.949735	FALSE	FALSE	gray
BBS1	0.311705	0.498445	FALSE	FALSE	gray
TOR1AIP2	-0.170289	0.670832	FALSE	FALSE	gray
IPMK	-0.0342977	0.974299	FALSE	FALSE	gray
TET1	-0.277262	0.540511	FALSE	FALSE	gray
ABHD11	0.0105048	0.996899	FALSE	FALSE	gray
CMAS	0.147276	0.800281	FALSE	FALSE	gray
STXBP6	0.000561046	1	FALSE	FALSE	gray
KBTBD8	-0.0627728	0.929515	FALSE	FALSE	gray
FBH1	0.119933	0.863976	FALSE	FALSE	gray
TNIP2	0.0303927	0.980103	FALSE	FALSE	gray
CADM4	0.0314968	0.966758	FALSE	FALSE	gray
HELB	-0.0790529	0.905925	FALSE	FALSE	gray
TSPAN14	-0.253003	0.580651	FALSE	FALSE	gray
PJA1	-0.322989	0.498834	FALSE	FALSE	gray
KNL1	-0.480198	0.441477	FALSE	FALSE	gray
TTL	-0.232131	0.560708	FALSE	FALSE	gray
SVIP	0.0458988	0.963195	FALSE	FALSE	gray
ZNRF2	0.0287855	0.982776	FALSE	FALSE	gray
ATL2	-0.245087	0.512683	FALSE	FALSE	gray
KDM2B	-0.0290976	0.976364	FALSE	FALSE	gray
MOSPD2	0.345897	0.482995	FALSE	FALSE	gray
PLBD2	-0.463043	0.372941	FALSE	FALSE	gray
DDX55	0.0756144	0.918177	FALSE	FALSE	gray
MFSD8	0.015901	0.988966	FALSE	FALSE	gray
TDRD7	0.158055	0.809961	FALSE	FALSE	gray
NEDD1	-0.317898	0.450726	FALSE	FALSE	gray
COP1	-0.147143	0.821557	FALSE	FALSE	gray
CDC26	-0.477137	0.448618	FALSE	FALSE	gray
NCOA7	0.126974	0.795865	FALSE	FALSE	gray
MCFD2	0.0693266	0.94041	FALSE	FALSE	gray
THOC2	0.1055	0.857789	FALSE	FALSE	gray
PATJ	0.0751078	0.924284	FALSE	FALSE	gray
WDR36	0.653567	0.00121712	TRUE	FALSE	cornflowerblue
PPTC7	0.334148	0.465888	FALSE	FALSE	gray
COQ8A	0.272759	0.448618	FALSE	FALSE	gray
KIF18A	-0.224801	0.553395	FALSE	FALSE	gray
RP9	0.429577	0.448618	FALSE	FALSE	gray
GRPEL2	0.187518	0.512454	FALSE	FALSE	gray
VANGL1	-0.108046	0.881773	FALSE	FALSE	gray
SLC30A5	-0.557925	0.210686	FALSE	FALSE	gray
SNIP1	0.0196475	0.99136	FALSE	FALSE	gray
GADD45GIP1	-0.613109	0.214394	FALSE	FALSE	gray
WDR48	0.0804942	0.905925	FALSE	FALSE	gray
EXOC6	-0.220149	0.652983	FALSE	FALSE	gray
TTC8	0.264219	0.53936	FALSE	FALSE	gray
CEP76	-0.0801921	0.92415	FALSE	FALSE	gray
PPP1R35	-0.212811	0.693683	FALSE	FALSE	gray
MPLKIP	-0.262816	0.602245	FALSE	FALSE	gray
SMARCC2	0.200274	0.476194	FALSE	FALSE	gray
FGFBP3	0.212754	0.54793	FALSE	FALSE	gray
NEIL3	-0.167725	0.723716	FALSE	FALSE	gray
FAM76A	0.0486122	0.96093	FALSE	FALSE	gray
CYP2W1	-0.00959662	0.991643	FALSE	FALSE	gray
CXorf38	-0.110629	0.822602	FALSE	FALSE	gray
SPATA20	-0.0782841	0.902065	FALSE	FALSE	gray
RIN3	-0.288302	0.555868	FALSE	FALSE	gray
GDAP1	0.0655928	0.910235	FALSE	FALSE	gray
NUBPL	-0.108746	0.822863	FALSE	FALSE	gray
ABHD4	0.183254	0.770834	FALSE	FALSE	gray
DEPTOR	0.25474	0.451057	FALSE	FALSE	gray
FBXO30	-0.284242	0.465191	FALSE	FALSE	gray
SLC35B2	-0.329172	0.448618	FALSE	FALSE	gray
PUM2-1	0.0349104	0.970462	FALSE	FALSE	gray
PUM2-2	0.267365	0.584733	FALSE	FALSE	gray
ITFG1	0.0585365	0.941207	FALSE	FALSE	gray
GOLGA5	-0.164976	0.667492	FALSE	FALSE	gray
KLHDC4	-0.28186	0.448618	FALSE	FALSE	gray
SHKBP1	-0.283504	0.461601	FALSE	FALSE	gray
UBA3	-0.00978992	0.997036	FALSE	FALSE	gray
NANP	-0.00149482	1	FALSE	FALSE	gray
PRXL2B	-0.11012	0.841058	FALSE	FALSE	gray
ZCRB1	0.106869	0.891364	FALSE	FALSE	gray
PIGX	-0.204508	0.727682	FALSE	FALSE	gray
SETD6	-0.0728863	0.912096	FALSE	FALSE	gray
ZCCHC10	-0.0717049	0.934112	FALSE	FALSE	gray
TMEM254	0.277376	0.521129	FALSE	FALSE	gray
DNAJB14	-0.257203	0.450354	FALSE	FALSE	gray
TBC1D16	-0.397897	0.448618	FALSE	FALSE	gray
FAM174A	0.108329	0.880753	FALSE	FALSE	gray
SLC25A40	0.0869233	0.898818	FALSE	FALSE	gray
TMEM167A	0.145617	0.831317	FALSE	FALSE	gray
TLCD3A-1	-0.146277	0.832751	FALSE	FALSE	gray
PIP4K2C	0.335893	0.448618	FALSE	FALSE	gray
WDR20	-0.268119	0.605769	FALSE	FALSE	gray
TRMT10A	0.239135	0.53361	FALSE	FALSE	gray
TBC1D15	-0.288689	0.516455	FALSE	FALSE	gray
RDH11-1	0.161776	0.705968	FALSE	FALSE	gray
SPATA18	-0.175408	0.780544	FALSE	FALSE	gray
LRRC20	-0.557617	0.00271697	FALSE	TRUE	lightcoral
MRPL30	-0.0520169	0.953685	FALSE	FALSE	gray
C18orf32	-0.162514	0.764419	FALSE	FALSE	gray
NT5C-1	-0.280421	0.586754	FALSE	FALSE	gray
DENND10	-0.0388403	0.971517	FALSE	FALSE	gray
ZFAND1	-0.422325	0.448618	FALSE	FALSE	gray
CIP2A	-0.116964	0.866798	FALSE	FALSE	gray
PI4K2B	-0.274711	0.531891	FALSE	FALSE	gray
STT3B	0.174186	0.656847	FALSE	FALSE	gray
ZNF507	-0.0395728	0.968183	FALSE	FALSE	gray
PNPT1	-0.166474	0.615348	FALSE	FALSE	gray
CERK	0.0454283	0.96605	FALSE	FALSE	gray
SPPL3	0.0215923	0.987934	FALSE	FALSE	gray
SPPL2B	0.174176	0.671016	FALSE	FALSE	gray
SPPL2A	0.217912	0.673096	FALSE	FALSE	gray
HM13	-0.0155316	0.992515	FALSE	FALSE	gray
HM13-1	0.352478	0.448618	FALSE	FALSE	gray
ALMS1	0.00587855	0.999333	FALSE	FALSE	gray
DYNC2LI1	-0.200031	0.725188	FALSE	FALSE	gray
URGCP	-0.15243	0.798452	FALSE	FALSE	gray
CD99L2	-0.0630756	0.92335	FALSE	FALSE	gray
BICD2	-0.345342	0.219432	FALSE	FALSE	gray
NEK9	-0.253904	0.448618	FALSE	FALSE	gray
SFXN5	0.147462	0.789258	FALSE	FALSE	gray
CHD6	-0.335856	0.448618	FALSE	FALSE	gray
GPT2	0.250819	0.453283	FALSE	FALSE	gray
CCHCR1	-0.406529	0.448618	FALSE	FALSE	gray
RPS4Y2	0.0674556	0.935275	FALSE	FALSE	gray
PLEKHO2	0.346761	0.473734	FALSE	FALSE	gray
DTX3L	-0.353675	0.448618	FALSE	FALSE	gray
DDX54-1	0.94615	2.26509e-05	TRUE	FALSE	cornflowerblue
BLOC1S5	0.317041	0.471019	FALSE	FALSE	gray
DMXL2	0.0559411	0.954469	FALSE	FALSE	gray
DLG5	-0.525292	0.334855	FALSE	FALSE	gray
CABLES1	0.153872	0.821811	FALSE	FALSE	gray
BRIX1	0.459255	0.0772124	FALSE	FALSE	gray
RNASEH2C	-0.0109448	0.995461	FALSE	FALSE	gray
GNPDA2	-0.329379	0.448618	FALSE	FALSE	gray
TRAF3IP1	-0.245029	0.654441	FALSE	FALSE	gray
STK35	-0.194924	0.682655	FALSE	FALSE	gray
NEK7	-0.184968	0.65784	FALSE	FALSE	gray
RB1CC1	-0.222153	0.448618	FALSE	FALSE	gray
ASAP3	-0.0461099	0.938282	FALSE	FALSE	gray
MICAL1	-0.281625	0.306583	FALSE	FALSE	gray
ELP5	0.182727	0.757064	FALSE	FALSE	gray
PANK1	-0.0412085	0.963628	FALSE	FALSE	gray
EPS8L3	0.251855	0.565461	FALSE	FALSE	gray
EPS8L3-1	0.457963	0.28213	FALSE	FALSE	gray
SSH3	-0.345674	0.448618	FALSE	FALSE	gray
SH3TC1	-0.148922	0.771868	FALSE	FALSE	gray
DQX1	-0.0333399	0.95389	FALSE	FALSE	gray
NSUN6	-0.299088	0.493942	FALSE	FALSE	gray
TBCK	0.194864	0.708849	FALSE	FALSE	gray
DTD1	-0.154654	0.776758	FALSE	FALSE	gray
DCAF11	-0.00979988	0.996121	FALSE	FALSE	gray
RNF128	0.399116	0.448618	FALSE	FALSE	gray
RHBDD1	0.10035	0.899991	FALSE	FALSE	gray
UTP15	0.529645	0.00885172	TRUE	FALSE	cornflowerblue
GPX8	-0.252446	0.621092	FALSE	FALSE	gray
DENND1A	0.107706	0.841326	FALSE	FALSE	gray
DOT1L	0.00539491	0.999743	FALSE	FALSE	gray
TRPC4AP	-0.150787	0.594884	FALSE	FALSE	gray
NUP210	-0.275421	0.27862	FALSE	FALSE	gray
CEP192	-0.165382	0.638229	FALSE	FALSE	gray
SNX29	0.358417	0.468542	FALSE	FALSE	gray
GEMIN5	0.0413991	0.923552	FALSE	FALSE	gray
PIGO	-0.381001	0.448618	FALSE	FALSE	gray
ARHGEF40	0.0391019	0.931284	FALSE	FALSE	gray
RAPGEF6	0.316939	0.448618	FALSE	FALSE	gray
SMCR8	-0.319981	0.469413	FALSE	FALSE	gray
PARD3	-0.190067	0.695239	FALSE	FALSE	gray
PARD3-1	0.228634	0.645172	FALSE	FALSE	gray
IPO4	-0.0984455	0.828906	FALSE	FALSE	gray
USP33	-0.247833	0.607508	FALSE	FALSE	gray
PAQR8	-0.332263	0.448618	FALSE	FALSE	gray
PNISR	0.0412198	0.96093	FALSE	FALSE	gray
PPP4R1	0.358695	0.448618	FALSE	FALSE	gray
WHAMM	-0.262326	0.615888	FALSE	FALSE	gray
ZNF431	-0.0506274	0.960174	FALSE	FALSE	gray
FNIP1	-0.597707	0.223211	FALSE	FALSE	gray
UBASH3B	-0.0900097	0.843823	FALSE	FALSE	gray
DIS3L	-0.241095	0.584637	FALSE	FALSE	gray
ZNF526	0.174908	0.766839	FALSE	FALSE	gray
GIPC2	0.535671	0.159526	FALSE	FALSE	gray
ZNF384	0.261137	0.572376	FALSE	FALSE	gray
WIPF2	-0.212194	0.674153	FALSE	FALSE	gray
HASPIN	-0.149906	0.780112	FALSE	FALSE	gray
GDPD5	-0.0145286	0.993674	FALSE	FALSE	gray
NOC3L	0.246119	0.579782	FALSE	FALSE	gray
SCARB1	0.0885595	0.893756	FALSE	FALSE	gray
SCARB1-1	0.150116	0.736771	FALSE	FALSE	gray
COG1	0.202391	0.587564	FALSE	FALSE	gray
NPRL2	0.0378664	0.973122	FALSE	FALSE	gray
PYROXD1	-0.0209796	0.988359	FALSE	FALSE	gray
RNF139	0.370323	0.452775	FALSE	FALSE	gray
FRS2	-0.0461604	0.964095	FALSE	FALSE	gray
FAM222B	-0.259271	0.590607	FALSE	FALSE	gray
SCFD2	0.379016	0.448618	FALSE	FALSE	gray
SMAP2	0.304069	0.473755	FALSE	FALSE	gray
ZC3H15	0.288503	0.527306	FALSE	FALSE	gray
PPIL4	0.0859916	0.911935	FALSE	FALSE	gray
GTF3C2	0.0189084	0.987715	FALSE	FALSE	gray
TBC1D22A	0.0488194	0.951748	FALSE	FALSE	gray
TSKU	0.139223	0.833908	FALSE	FALSE	gray
PHF10	-0.284342	0.569135	FALSE	FALSE	gray
RAB2B	-0.0690058	0.911945	FALSE	FALSE	gray
CCDC12	0.0595316	0.942683	FALSE	FALSE	gray
CHPT1	0.00497502	0.999593	FALSE	FALSE	gray
PPP1R13L	0.0503132	0.909761	FALSE	FALSE	gray
ARB2A	-0.0601604	0.933021	FALSE	FALSE	gray
CHURC1	-0.127722	0.857224	FALSE	FALSE	gray
TGFBRAP1	0.0967988	0.890957	FALSE	FALSE	gray
TMEM263	0.152162	0.738759	FALSE	FALSE	gray
HDAC7	-0.265263	0.507023	FALSE	FALSE	gray
STYX	-0.163745	0.645141	FALSE	FALSE	gray
CEMIP	0.0636692	0.914196	FALSE	FALSE	gray
PTPMT1	-0.219581	0.454149	FALSE	FALSE	gray
NUP133	0.131032	0.767806	FALSE	FALSE	gray
PDCD6IP	-0.063209	0.943247	FALSE	FALSE	gray
SLC20A1	-0.0427033	0.930777	FALSE	FALSE	gray
UBTD2	0.16134	0.803591	FALSE	FALSE	gray
FBLIM1	-0.386432	0.31723	FALSE	FALSE	gray
CACTIN	0.186292	0.716814	FALSE	FALSE	gray
C15orf40	0.0656145	0.945285	FALSE	FALSE	gray
SLC25A43	0.412856	0.448618	FALSE	FALSE	gray
GATAD1	-0.0770221	0.930825	FALSE	FALSE	gray
BRK1	0.542059	0.219432	FALSE	FALSE	gray
SLC38A5	0.0283114	0.97268	FALSE	FALSE	gray
CHAC2	-0.268269	0.544918	FALSE	FALSE	gray
CHMP7	0.0287753	0.975322	FALSE	FALSE	gray
THEM6	0.233422	0.58598	FALSE	FALSE	gray
NAT14	0.115237	0.877553	FALSE	FALSE	gray
DEPDC1B	-0.280458	0.528255	FALSE	FALSE	gray
BCL7C	-0.0679662	0.906532	FALSE	FALSE	gray
LTO1	0.063425	0.943127	FALSE	FALSE	gray
DCAF4	-0.268228	0.478995	FALSE	FALSE	gray
SFT2D1	-0.102672	0.896689	FALSE	FALSE	gray
NSMCE1	0.601064	0.0380305	FALSE	FALSE	gray
PHLDA1	-0.26896	0.518346	FALSE	FALSE	gray
SNX33	0.191222	0.457792	FALSE	FALSE	gray
TRIM41	0.064313	0.938536	FALSE	FALSE	gray
PTCD2	-0.300183	0.509207	FALSE	FALSE	gray
NUDT8	-0.0804342	0.886177	FALSE	FALSE	gray
SLC35F5	-0.0146672	0.993674	FALSE	FALSE	gray
MITD1	-0.36192	0.453941	FALSE	FALSE	gray
AFG1L	0.0356512	0.974756	FALSE	FALSE	gray
ZFAND2B	-0.149848	0.771948	FALSE	FALSE	gray
CHTF18	-0.322785	0.448618	FALSE	FALSE	gray
LEO1	0.10498	0.845856	FALSE	FALSE	gray
DCAKD	-0.408442	0.448618	FALSE	FALSE	gray
RNF138	-0.182857	0.753709	FALSE	FALSE	gray
EEF1AKMT1	-0.118059	0.848926	FALSE	FALSE	gray
UQCC5	-0.0722655	0.924027	FALSE	FALSE	gray
NUDCD2	0.133211	0.849195	FALSE	FALSE	gray
SNRNP27	0.0718513	0.924541	FALSE	FALSE	gray
SKA2	-0.0957524	0.821301	FALSE	FALSE	gray
ANKRD49	-0.166411	0.807657	FALSE	FALSE	gray
TFB1M	0.432221	0.348341	FALSE	FALSE	gray
STAG1	0.396889	0.448618	FALSE	FALSE	gray
SCFD1	-0.210792	0.642336	FALSE	FALSE	gray
UBE2Q2	-0.271809	0.58545	FALSE	FALSE	gray
TNFAIP8L1	-0.040211	0.951748	FALSE	FALSE	gray
LMBR1	-0.190971	0.742617	FALSE	FALSE	gray
CANT1	0.234906	0.611094	FALSE	FALSE	gray
TRAPPC14	-0.214594	0.671905	FALSE	FALSE	gray
TRAPPC12	-0.271579	0.588881	FALSE	FALSE	gray
HNRNPLL	0.0820632	0.875635	FALSE	FALSE	gray
C4orf3	0.00555083	0.999786	FALSE	FALSE	gray
UBLCP1	0.204786	0.722098	FALSE	FALSE	gray
KBTBD7	0.532939	0.202374	FALSE	FALSE	gray
TSEN15	-0.372648	0.448618	FALSE	FALSE	gray
PCNP	0.142161	0.833472	FALSE	FALSE	gray
FAM151A	0.304232	0.512971	FALSE	FALSE	gray
SPRYD4	-0.296544	0.52034	FALSE	FALSE	gray
GLMP	0.136222	0.83875	FALSE	FALSE	gray
MAIP1	0.546286	0.327956	FALSE	FALSE	gray
TRUB1	-0.270936	0.448618	FALSE	FALSE	gray
SLC44A1	0.195307	0.682089	FALSE	FALSE	gray
CKAP2	-0.552917	0.237793	FALSE	FALSE	gray
CKAP2-1	-0.0616322	0.869812	FALSE	FALSE	gray
SPIRE2	0.0764687	0.928518	FALSE	FALSE	gray
ATXN2L-3	-0.00852543	0.993745	FALSE	FALSE	gray
ATXN2L-4	-0.0476243	0.962225	FALSE	FALSE	gray
ATXN2L-5	0.0841465	0.921708	FALSE	FALSE	gray
PHIP	0.183459	0.768017	FALSE	FALSE	gray
NEU4	-0.205831	0.707189	FALSE	FALSE	gray
SLC13A3	-0.0831187	0.893379	FALSE	FALSE	gray
RTN4IP1	-0.21597	0.699988	FALSE	FALSE	gray
SELENOM	0.302374	0.534246	FALSE	FALSE	gray
PRPF31-1	0.127947	0.808932	FALSE	FALSE	gray
NELFB-1	0.109114	0.814707	FALSE	FALSE	gray
PALLD	-0.07786	0.925459	FALSE	FALSE	gray
RUFY2	-0.189765	0.749547	FALSE	FALSE	gray
SREK1	0.331388	0.448618	FALSE	FALSE	gray
METTL21A	-0.0613296	0.948076	FALSE	FALSE	gray
GEMIN6	0.0761	0.928148	FALSE	FALSE	gray
CASKIN2	-0.144594	0.808388	FALSE	FALSE	gray
ATRIP	-0.106825	0.865177	FALSE	FALSE	gray
PSPC1	0.0356095	0.968327	FALSE	FALSE	gray
MADD	-0.249262	0.642447	FALSE	FALSE	gray
MADD-1	-0.00209374	1	FALSE	FALSE	gray
ACOT11	-0.227963	0.630648	FALSE	FALSE	gray
GATAD2B	-0.00332386	1	FALSE	FALSE	gray
TMEM37	0.195213	0.454721	FALSE	FALSE	gray
PIBF1	0.21638	0.692781	FALSE	FALSE	gray
DNAJC9	-0.156856	0.781966	FALSE	FALSE	gray
BRI3BP	0.214836	0.643459	FALSE	FALSE	gray
BBX	0.0486196	0.956061	FALSE	FALSE	gray
THAP4	0.0749951	0.931722	FALSE	FALSE	gray
IFT81	-0.429766	0.320356	FALSE	FALSE	gray
BMAL2	-0.0518842	0.959228	FALSE	FALSE	gray
CTNNBL1	0.137081	0.756686	FALSE	FALSE	gray
KAT6B	-0.144422	0.837209	FALSE	FALSE	gray
ING5	-0.0193797	0.990585	FALSE	FALSE	gray
SSH1	0.129813	0.857546	FALSE	FALSE	gray
ATG4A	-0.323767	0.486059	FALSE	FALSE	gray
AHCTF1	0.0742203	0.850591	FALSE	FALSE	gray
DGCR8	-0.204518	0.686252	FALSE	FALSE	gray
TTN	-0.0340677	0.975322	FALSE	FALSE	gray
RFFL	-0.0163419	0.992836	FALSE	FALSE	gray
OVCA2	-0.134399	0.83875	FALSE	FALSE	gray
LZIC-1	-0.0614316	0.947737	FALSE	FALSE	gray
POMGNT1	-0.267112	0.499871	FALSE	FALSE	gray
IRGQ	-0.115298	0.586266	FALSE	FALSE	gray
DDB2	0.198735	0.448618	FALSE	FALSE	gray
SMPDL3A	-0.339964	0.349354	FALSE	FALSE	gray
DDX1	0.0930567	0.897552	FALSE	FALSE	gray
SEC14L1	-0.067875	0.836727	FALSE	FALSE	gray
SLC39A7	0.178401	0.746007	FALSE	FALSE	gray
HSD17B8	0.383798	0.448618	FALSE	FALSE	gray
PIEZO1	-0.550004	0.254869	FALSE	FALSE	gray
FAM3C	0.280116	0.00232927	TRUE	FALSE	cornflowerblue
PIGB	-0.0213365	0.989743	FALSE	FALSE	gray
H1-10-1	0.0372098	0.930058	FALSE	FALSE	gray
CCT6B	-0.3453	0.479938	FALSE	FALSE	gray
SLC7A6	0.100423	0.873852	FALSE	FALSE	gray
SUSD6	0.568383	0.242154	FALSE	FALSE	gray
GBF1	-0.160495	0.767407	FALSE	FALSE	gray
LPIN2	-0.431284	0.42037	FALSE	FALSE	gray
SMG7	-0.527736	0.0890285	FALSE	FALSE	gray
RTF1	-0.164036	0.760328	FALSE	FALSE	gray
NCSTN	-0.0275413	0.975795	FALSE	FALSE	gray
TM9SF4	0.478678	0.441477	FALSE	FALSE	gray
TMEM131	-0.018061	0.991081	FALSE	FALSE	gray
RGP1	-0.170164	0.794741	FALSE	FALSE	gray
TOPBP1	-0.451531	0.101729	FALSE	FALSE	gray
IP6K1	-0.0266947	0.98169	FALSE	FALSE	gray
MRPS27-1	0.0914231	0.90907	FALSE	FALSE	gray
WASF1	-0.0928927	0.891343	FALSE	FALSE	gray
BAP1	-0.22626	0.656825	FALSE	FALSE	gray
FIG4	-0.123228	0.864939	FALSE	FALSE	gray
DCUN1D4	-0.213224	0.579798	FALSE	FALSE	gray
FAM168A	0.112322	0.884498	FALSE	FALSE	gray
AP3S1	0.297041	0.473628	FALSE	FALSE	gray
TSC1	0.425818	0.448618	FALSE	FALSE	gray
UBXN4	0.0145168	0.993674	FALSE	FALSE	gray
PHF3	-0.212163	0.671672	FALSE	FALSE	gray
SLC9A6	0.0549969	0.951858	FALSE	FALSE	gray
MAML1	-0.155192	0.818413	FALSE	FALSE	gray
NDRG1	0.13003	0.6364	FALSE	FALSE	gray
HSPH1	0.0324392	0.954336	FALSE	FALSE	gray
SEPTIN8	-0.27252	0.459429	FALSE	FALSE	gray
CNOT9	0.0252906	0.985249	FALSE	FALSE	gray
LPGAT1	0.270338	0.497715	FALSE	FALSE	gray
TBC1D5	-0.117007	0.857829	FALSE	FALSE	gray
ZNF592	-0.623234	0.173437	FALSE	FALSE	gray
EDEM1	0.66878	0.104127	FALSE	FALSE	gray
JADE3	0.0254627	0.985767	FALSE	FALSE	gray
MYO18A	0.111093	0.826004	FALSE	FALSE	gray
LARP4B-1	-0.308727	0.448618	FALSE	FALSE	gray
GCN1	0.256539	0.46518	FALSE	FALSE	gray
ZNF516	0.0399736	0.967394	FALSE	FALSE	gray
ARHGAP45	0.0898954	0.894969	FALSE	FALSE	gray
DHX38	0.630208	0.116906	FALSE	FALSE	gray
NUP205	-0.582195	0.184841	FALSE	FALSE	gray
RUBCN	0.0651344	0.944356	FALSE	FALSE	gray
APPBP2	0.0595782	0.949358	FALSE	FALSE	gray
ANKS1A	-0.592346	0.166624	FALSE	FALSE	gray
KIAA0232	-0.178294	0.763507	FALSE	FALSE	gray
NSMAF	-0.239955	0.625725	FALSE	FALSE	gray
PIGK	-0.20941	0.68641	FALSE	FALSE	gray
GTF3A	-0.371323	0.453268	FALSE	FALSE	gray
MRPS31	-0.289255	0.491153	FALSE	FALSE	gray
AKAP1-1	-0.214206	0.638091	FALSE	FALSE	gray
SORL1	-0.167402	0.69003	FALSE	FALSE	gray
CENPI	0.454004	0.448618	FALSE	FALSE	gray
ALG3	0.0871849	0.918605	FALSE	FALSE	gray
ANP32B	0.17429	0.611656	FALSE	FALSE	gray
NECTIN2	0.181215	0.638242	FALSE	FALSE	gray
NECTIN2-1	0.328622	0.471431	FALSE	FALSE	gray
RABGGTA	-0.0209796	0.988714	FALSE	FALSE	gray
RAD54L	-0.229097	0.579798	FALSE	FALSE	gray
PTPRU	-0.0823425	0.863933	FALSE	FALSE	gray
PRCC	0.0514177	0.953685	FALSE	FALSE	gray
TFG	0.18426	0.566404	FALSE	FALSE	gray
USP6NL	0.0380807	0.97268	FALSE	FALSE	gray
ARPC1A	0.0128529	0.993581	FALSE	FALSE	gray
GTF2H4	-0.169424	0.776758	FALSE	FALSE	gray
RREB1	-0.410968	0.448618	FALSE	FALSE	gray
RREB1-1	-0.0950528	0.897668	FALSE	FALSE	gray
HDAC2	0.036116	0.96093	FALSE	FALSE	gray
STAM	0.0328564	0.962851	FALSE	FALSE	gray
DPF2	0.543942	0.327118	FALSE	FALSE	gray
PROX1	0.201147	0.650601	FALSE	FALSE	gray
P3H4	0.0156937	0.990349	FALSE	FALSE	gray
CREBBP	-0.0688487	0.936128	FALSE	FALSE	gray
KAT6A	0.647692	0.156358	FALSE	FALSE	gray
DLG3	-0.6056	0.0677886	FALSE	FALSE	gray
SYMPK	0.110083	0.837018	FALSE	FALSE	gray
N4BP2L2	-0.258305	0.622297	FALSE	FALSE	gray
TAF15	0.105666	0.821795	FALSE	FALSE	gray
GOLGA1	0.099218	0.895513	FALSE	FALSE	gray
EVPL	-0.399299	0.0498118	FALSE	FALSE	gray
GGH	-0.203507	0.509315	FALSE	FALSE	gray
CORO2A	-0.0946389	0.843507	FALSE	FALSE	gray
KAT2A	-0.0391848	0.964767	FALSE	FALSE	gray
JARID2	0.22181	0.659916	FALSE	FALSE	gray
RPGR	-0.239226	0.648454	FALSE	FALSE	gray
INPP5D	0.461048	0.331001	FALSE	FALSE	gray
EDA	0.109699	0.846669	FALSE	FALSE	gray
DDX17-2	0.510381	0.0828658	FALSE	FALSE	gray
BCL2L2-1	0.492016	0.316807	FALSE	FALSE	gray
TANK	-0.0301919	0.976161	FALSE	FALSE	gray
KIFAP3	-0.325857	0.49518	FALSE	FALSE	gray
CASP10	0.204936	0.673981	FALSE	FALSE	gray
NEO1	0.0104603	0.993074	FALSE	FALSE	gray
APBB2	-0.326912	0.483201	FALSE	FALSE	gray
PMM1	-0.476946	0.0899946	FALSE	FALSE	gray
RAD50	0.0772997	0.85859	FALSE	FALSE	gray
RAD50-1	-0.352506	0.454721	FALSE	FALSE	gray
CELF1-1	0.0807804	0.864272	FALSE	FALSE	gray
OSTF1	-0.11216	0.858608	FALSE	FALSE	gray
ABCC2	-0.119161	0.733893	FALSE	FALSE	gray
ERCC4	-0.174681	0.782767	FALSE	FALSE	gray
UFD1	0.151513	0.80092	FALSE	FALSE	gray
GLG1	-0.232901	0.643801	FALSE	FALSE	gray
UPF1	0.281393	0.471019	FALSE	FALSE	gray
HPS1	-0.0775477	0.926121	FALSE	FALSE	gray
COPS5	0.0406646	0.96876	FALSE	FALSE	gray
GATA6	-0.395536	0.448618	FALSE	FALSE	gray
GPKOW	0.0884563	0.826439	FALSE	FALSE	gray
SMARCC1	-0.0890614	0.913717	FALSE	FALSE	gray
SMARCD2	0.123489	0.852149	FALSE	FALSE	gray
RAB8B	-0.371752	0.448618	FALSE	FALSE	gray
BAD	-0.26962	0.604556	FALSE	FALSE	gray
KHSRP-1	0.10471	0.799307	FALSE	FALSE	gray
GCDH	0.330415	0.449474	FALSE	FALSE	gray
SNAPC3	-0.0409893	0.960854	FALSE	FALSE	gray
PEX13	-0.027991	0.971997	FALSE	FALSE	gray
TNPO1	-0.0114379	0.993878	FALSE	FALSE	gray
ARHGEF2	0.383878	0.0361992	FALSE	FALSE	gray
EMG1	0.238776	0.544757	FALSE	FALSE	gray
NINJ1	-0.0142978	0.993745	FALSE	FALSE	gray
CLP1	-0.495433	0.448618	FALSE	FALSE	gray
GLMN	-0.267201	0.601917	FALSE	FALSE	gray
KAT5	-0.0139255	0.993394	FALSE	FALSE	gray
BRF1	-0.360035	0.460029	FALSE	FALSE	gray
USP13	-0.159702	0.708929	FALSE	FALSE	gray
DVL3	-0.0277269	0.979695	FALSE	FALSE	gray
USP9X-1	0.115732	0.860569	FALSE	FALSE	gray
USP7	0.318068	0.448618	FALSE	FALSE	gray
NAA80	-0.371283	0.448618	FALSE	FALSE	gray
CUL5	0.294727	0.448618	FALSE	FALSE	gray
STMN2	-0.281331	0.452331	FALSE	FALSE	gray
ATP6V0A1	0.766819	0.00159566	TRUE	FALSE	cornflowerblue
LPP-1	-0.143588	0.837565	FALSE	FALSE	gray
RBPMS	-0.132761	0.7963	FALSE	FALSE	gray
RBPMS-1	0.00413626	1	FALSE	FALSE	gray
EXT2	-0.0890023	0.854463	FALSE	FALSE	gray
ART4	0.114663	0.876254	FALSE	FALSE	gray
SECISBP2L	-0.183165	0.767806	FALSE	FALSE	gray
MED12	0.439667	0.448618	FALSE	FALSE	gray
TATDN2	-0.914694	0.00169545	FALSE	TRUE	lightcoral
BHMT	0.0294434	0.978774	FALSE	FALSE	gray
PTP4A1	-0.187192	0.60639	FALSE	FALSE	gray
HGD	0.0123267	0.993018	FALSE	FALSE	gray
PHKB	0.0177699	0.991674	FALSE	FALSE	gray
PHKB-1	-0.156294	0.716756	FALSE	FALSE	gray
SCAMP4	-0.0853078	0.914196	FALSE	FALSE	gray
TSR2	0.158074	0.787305	FALSE	FALSE	gray
GTF3C6	-0.171279	0.78546	FALSE	FALSE	gray
HPS3	-0.276927	0.47077	FALSE	FALSE	gray
SMARCE1	-0.419034	0.281101	FALSE	FALSE	gray
RFK	-0.0445431	0.962432	FALSE	FALSE	gray
NKD1	-0.154926	0.713265	FALSE	FALSE	gray
CNKSR1	-0.00691169	0.999337	FALSE	FALSE	gray
POP5	0.155645	0.80835	FALSE	FALSE	gray
MYDGF	0.596197	0.221392	FALSE	FALSE	gray
ZKSCAN4	0.30365	0.521488	FALSE	FALSE	gray
BORCS5	-0.264171	0.455374	FALSE	FALSE	gray
RNF34	-0.154335	0.806864	FALSE	FALSE	gray
MAL2	-0.03367	0.96507	FALSE	FALSE	gray
TOMM40L	0.381959	0.448618	FALSE	FALSE	gray
YIPF5	0.446303	0.325379	FALSE	FALSE	gray
UBE2F	-0.217766	0.696546	FALSE	FALSE	gray
PIGT	-0.12431	0.840038	FALSE	FALSE	gray
IGSF8	0.0349527	0.975069	FALSE	FALSE	gray
TOP1MT	-0.213875	0.695919	FALSE	FALSE	gray
TOP1MT-1	0.0265248	0.979341	FALSE	FALSE	gray
RPL36AL	-0.0413171	0.963375	FALSE	FALSE	gray
RAB24	-0.145262	0.749475	FALSE	FALSE	gray
PPP2R3C	-0.282818	0.573747	FALSE	FALSE	gray
L3MBTL2	-0.274724	0.513072	FALSE	FALSE	gray
ITFG2	0.610156	0.172026	FALSE	FALSE	gray
SLC35B4	-0.258972	0.601344	FALSE	FALSE	gray
NEIL2	0.207164	0.713349	FALSE	FALSE	gray
ZNF622	0.238905	0.448618	FALSE	FALSE	gray
HDAC10	-0.0278845	0.984551	FALSE	FALSE	gray
GFM2	0.311384	0.448618	FALSE	FALSE	gray
SNX21	0.0997516	0.902041	FALSE	FALSE	gray
UBE2E3	0.183798	0.571076	FALSE	FALSE	gray
NT5C3B	0.0575245	0.951858	FALSE	FALSE	gray
WBP2	0.00202541	1	FALSE	FALSE	gray
FBXW5	0.211102	0.708478	FALSE	FALSE	gray
PSMG2	0.0523108	0.948949	FALSE	FALSE	gray
NCLN-1	-0.0606772	0.937404	FALSE	FALSE	gray
MUL1	-0.193086	0.672247	FALSE	FALSE	gray
VCF1	0.0889338	0.900898	FALSE	FALSE	gray
RILPL2	-0.0715795	0.930037	FALSE	FALSE	gray
TMBIM1	-0.0149391	0.993674	FALSE	FALSE	gray
ERGIC1	0.229553	0.519108	FALSE	FALSE	gray
UTP4-1	0.480077	0.0772124	FALSE	FALSE	gray
GTPBP3	0.547349	0.184014	FALSE	FALSE	gray
TBRG4-1	0.118208	0.872631	FALSE	FALSE	gray
MTARC2	-0.0939684	0.73443	FALSE	FALSE	gray
C11orf52	0.0625797	0.918878	FALSE	FALSE	gray
TMEM106A	-0.2593	0.537409	FALSE	FALSE	gray
FAM162A	0.256146	0.531152	FALSE	FALSE	gray
SLC35C1	-0.369123	0.452429	FALSE	FALSE	gray
CCDC47	0.3104	0.506618	FALSE	FALSE	gray
MRPL24	-0.201435	0.68369	FALSE	FALSE	gray
RNF166	-0.114412	0.871588	FALSE	FALSE	gray
SLC25A28	0.124681	0.844099	FALSE	FALSE	gray
ISL2	0.0169695	0.992515	FALSE	FALSE	gray
SYAP1	-0.0795811	0.887306	FALSE	FALSE	gray
ADIPOR1	-0.192823	0.627954	FALSE	FALSE	gray
TMEM230	-0.215042	0.554409	FALSE	FALSE	gray
EXOC4	-0.10468	0.776728	FALSE	FALSE	gray
KIAA1191	-0.139442	0.845618	FALSE	FALSE	gray
RFT1	0.0467795	0.952571	FALSE	FALSE	gray
ISOC2	0.170508	0.783745	FALSE	FALSE	gray
NTAN1	-0.0169821	0.992817	FALSE	FALSE	gray
FERMT2-1	-0.0952351	0.774744	FALSE	FALSE	gray
PNPLA2	-0.0859309	0.732529	FALSE	FALSE	gray
FUBP1-2	0.332926	0.469083	FALSE	FALSE	gray
SLC25A46	0.15658	0.764419	FALSE	FALSE	gray
LRRC59	0.223532	0.590332	FALSE	FALSE	gray
NABP1	0.196077	0.743608	FALSE	FALSE	gray
VTI1A	-0.0803106	0.92183	FALSE	FALSE	gray
TMEM143	0.0525039	0.95725	FALSE	FALSE	gray
ACD	-0.121857	0.837209	FALSE	FALSE	gray
ZUP1	0.0910224	0.909814	FALSE	FALSE	gray
ESAM	-0.251764	0.621092	FALSE	FALSE	gray
PBXIP1	0.0884819	0.634947	FALSE	FALSE	gray
MCUR1	0.366504	0.448618	FALSE	FALSE	gray
KIAA1143	-0.400086	0.146868	FALSE	FALSE	gray
RPE	0.207772	0.728992	FALSE	FALSE	gray
VOPP1	0.111154	0.883545	FALSE	FALSE	gray
VPS33A	0.499318	0.448618	FALSE	FALSE	gray
MIB2	-0.0319819	0.978443	FALSE	FALSE	gray
EME1	-0.394369	0.448618	FALSE	FALSE	gray
FKBP10	-0.025088	0.97996	FALSE	FALSE	gray
TTC28	0.1008	0.881229	FALSE	FALSE	gray
ISG20	0.327581	0.37475	FALSE	FALSE	gray
RAD51AP1	0.00300503	1	FALSE	FALSE	gray
TMEM45B	0.225545	0.448618	FALSE	FALSE	gray
ARK2N	0.184062	0.752914	FALSE	FALSE	gray
ARK2N-1	0.109591	0.884162	FALSE	FALSE	gray
EXOSC8	-0.0111628	0.996121	FALSE	FALSE	gray
AKT1S1	0.290197	0.552375	FALSE	FALSE	gray
TMEM18	-0.0160305	0.992836	FALSE	FALSE	gray
BORCS7	-0.0260362	0.985249	FALSE	FALSE	gray
ZNF428	-0.138336	0.83875	FALSE	FALSE	gray
LENG9	-0.151785	0.804736	FALSE	FALSE	gray
TMEM186	-0.618762	0.141171	FALSE	FALSE	gray
SH3KBP1	0.29213	0.525948	FALSE	FALSE	gray
SLCO4A1	0.0748022	0.908891	FALSE	FALSE	gray
SKA1	-0.350332	0.163306	FALSE	FALSE	gray
NACC2	0.117998	0.870494	FALSE	FALSE	gray
RNF25	-0.0208828	0.987628	FALSE	FALSE	gray
APH1A	-0.10639	0.872607	FALSE	FALSE	gray
AIDA	-0.488551	0.390953	FALSE	FALSE	gray
PINX1	-0.0969677	0.844361	FALSE	FALSE	gray
ARL8A	-0.0377661	0.969278	FALSE	FALSE	gray
TADA1	0.168584	0.797289	FALSE	FALSE	gray
OTULIN	0.259962	0.560708	FALSE	FALSE	gray
CHCHD1	-0.185695	0.739961	FALSE	FALSE	gray
PPWD1	0.249859	0.478995	FALSE	FALSE	gray
CCDC127	-0.0711137	0.924284	FALSE	FALSE	gray
SGK3	0.159497	0.692293	FALSE	FALSE	gray
COA7	0.205435	0.68932	FALSE	FALSE	gray
TESC	-0.116437	0.859683	FALSE	FALSE	gray
CENPT	0.0764708	0.930506	FALSE	FALSE	gray
ALKBH8	0.028095	0.980777	FALSE	FALSE	gray
UPRT	0.289974	0.570243	FALSE	FALSE	gray
PTER	0.152047	0.804845	FALSE	FALSE	gray
TAMM41	0.0781646	0.896422	FALSE	FALSE	gray
MOB3A	-0.113238	0.839189	FALSE	FALSE	gray
ATG2B	-0.268004	0.556397	FALSE	FALSE	gray
SARAF	0.12885	0.789328	FALSE	FALSE	gray
LENG1	-0.101992	0.849281	FALSE	FALSE	gray
TBC1D20	0.124443	0.834362	FALSE	FALSE	gray
ZBTB9	-0.0652996	0.941322	FALSE	FALSE	gray
FAM136A	0.12164	0.867333	FALSE	FALSE	gray
FGGY	-0.114533	0.87714	FALSE	FALSE	gray
ARMC5	0.353024	0.448618	FALSE	FALSE	gray
EFHD2	-0.0299853	0.975116	FALSE	FALSE	gray
GALM	0.16872	0.556652	FALSE	FALSE	gray
RUNDC1	-0.0245566	0.985923	FALSE	FALSE	gray
PYCR2	0.296211	0.449474	FALSE	FALSE	gray
CUSTOS	-0.139714	0.719984	FALSE	FALSE	gray
DCPS	0.0838324	0.924028	FALSE	FALSE	gray
PPP1R14B	-0.207762	0.65794	FALSE	FALSE	gray
ENTR1	0.110122	0.871028	FALSE	FALSE	gray
INTS12	-0.018889	0.991036	FALSE	FALSE	gray
NSUN4	0.0328775	0.974524	FALSE	FALSE	gray
FBXL8	0.271141	0.581576	FALSE	FALSE	gray
PPCDC	-0.186506	0.761087	FALSE	FALSE	gray
CHMP4C	-0.618876	0.124647	FALSE	FALSE	gray
CTHRC1	-0.12032	0.87067	FALSE	FALSE	gray
RPUSD4	-0.190164	0.702369	FALSE	FALSE	gray
ACSF2	-0.180073	0.455612	FALSE	FALSE	gray
LRRC45	-0.499665	0.369861	FALSE	FALSE	gray
ISOC1	0.249872	0.276237	FALSE	FALSE	gray
GCC1	-0.0589787	0.895838	FALSE	FALSE	gray
FLYWCH2	-0.0263224	0.980777	FALSE	FALSE	gray
GRAMD1A	0.10269	0.85768	FALSE	FALSE	gray
TLCD1	-0.135048	0.834785	FALSE	FALSE	gray
SLC25A36	-0.195931	0.751334	FALSE	FALSE	gray
HAUS1	-0.322419	0.448618	FALSE	FALSE	gray
FAF2	0.17862	0.770809	FALSE	FALSE	gray
ZNF689	0.096167	0.894128	FALSE	FALSE	gray
CCDC124	-0.2282	0.565952	FALSE	FALSE	gray
FOXRED1	0.257089	0.54608	FALSE	FALSE	gray
OPTN	-0.0485442	0.920914	FALSE	FALSE	gray
AP2M1	0.26109	0.479314	FALSE	FALSE	gray
TUBGCP3	-0.168058	0.755291	FALSE	FALSE	gray
SLC7A6OS	-0.211459	0.629614	FALSE	FALSE	gray
FAM241B	-0.242376	0.448618	FALSE	FALSE	gray
ORAI1	-0.260198	0.598382	FALSE	FALSE	gray
HAVCR1	-0.249102	0.448618	FALSE	FALSE	gray
NMD3	0.0638595	0.942999	FALSE	FALSE	gray
COQ8B	-0.0402969	0.970462	FALSE	FALSE	gray
R3HDM4	0.125072	0.858035	FALSE	FALSE	gray
REPS1	-0.613842	0.11411	FALSE	FALSE	gray
DNAJC19	-0.0245782	0.982779	FALSE	FALSE	gray
RMDN1	-0.182066	0.633781	FALSE	FALSE	gray
TMCO6	-0.107746	0.875843	FALSE	FALSE	gray
NUDT16	-0.43378	0.448618	FALSE	FALSE	gray
ANAPC16	-0.164047	0.807002	FALSE	FALSE	gray
ESS2	0.138486	0.756664	FALSE	FALSE	gray
CMBL	0.85682	7.21584e-05	TRUE	FALSE	cornflowerblue
SNRNP40	0.177206	0.62252	FALSE	FALSE	gray
RMC1	0.056244	0.94438	FALSE	FALSE	gray
ERP27	-0.0662562	0.907706	FALSE	FALSE	gray
VWCE	0.00306077	1	FALSE	FALSE	gray
MBD6	-0.237421	0.657198	FALSE	FALSE	gray
MTFMT	0.00648961	0.999223	FALSE	FALSE	gray
STARD4	-0.160226	0.73378	FALSE	FALSE	gray
ARHGEF26	0.077816	0.920626	FALSE	FALSE	gray
ATG4C	-0.067684	0.932691	FALSE	FALSE	gray
ZBTB10	-0.0599352	0.946544	FALSE	FALSE	gray
ITPKC	0.11078	0.879238	FALSE	FALSE	gray
MRPL38	0.34638	0.448618	FALSE	FALSE	gray
SLC25A38	-0.310474	0.509514	FALSE	FALSE	gray
RSPRY1	0.0406974	0.966703	FALSE	FALSE	gray
ASB9	0.263498	0.448618	FALSE	FALSE	gray
TRIM44	0.288752	0.494161	FALSE	FALSE	gray
MTBP	-0.0862886	0.911647	FALSE	FALSE	gray
ERLEC1	0.360725	0.110933	FALSE	FALSE	gray
PABIR1	-0.186558	0.667253	FALSE	FALSE	gray
MRRF	-0.212365	0.683925	FALSE	FALSE	gray
RMI2	0.226962	0.668427	FALSE	FALSE	gray
SMIM19	0.224885	0.650614	FALSE	FALSE	gray
NUS1	-0.185521	0.739961	FALSE	FALSE	gray
MTERF3	0.29901	0.485886	FALSE	FALSE	gray
RBMXL1	0.572262	0.0455864	FALSE	FALSE	gray
OMA1	0.0365912	0.972995	FALSE	FALSE	gray
SPDL1	-0.152983	0.77126	FALSE	FALSE	gray
ELP4	0.0979437	0.901369	FALSE	FALSE	gray
SIRT1	-0.185269	0.732529	FALSE	FALSE	gray
YIPF6	0.523861	0.290648	FALSE	FALSE	gray
HOOK2	0.335387	0.486059	FALSE	FALSE	gray
SEH1L	0.10506	0.868265	FALSE	FALSE	gray
CCDC126	-0.0480989	0.963244	FALSE	FALSE	gray
FBXO17	0.100353	0.82132	FALSE	FALSE	gray
MALSU1	0.392881	0.448618	FALSE	FALSE	gray
TCEAL4	-0.0659526	0.930969	FALSE	FALSE	gray
THAP11	0.0680949	0.93002	FALSE	FALSE	gray
KIFBP	0.0932578	0.863918	FALSE	FALSE	gray
GNPNAT1	0.0230268	0.987628	FALSE	FALSE	gray
FAM120B	-0.211423	0.708884	FALSE	FALSE	gray
KTI12	0.0434679	0.960957	FALSE	FALSE	gray
MRPS24	-0.471863	0.448618	FALSE	FALSE	gray
MRPL53	-0.0299058	0.980885	FALSE	FALSE	gray
L3HYPDH	0.0574492	0.931367	FALSE	FALSE	gray
MOCOS	0.101681	0.87987	FALSE	FALSE	gray
RNF31	0.281459	0.578969	FALSE	FALSE	gray
CHFR	-0.138877	0.824016	FALSE	FALSE	gray
DAZAP1	-0.170235	0.780322	FALSE	FALSE	gray
SGTB	-0.0721328	0.912306	FALSE	FALSE	gray
SAAL1	-0.360807	0.448618	FALSE	FALSE	gray
CCDC51	0.292795	0.457364	FALSE	FALSE	gray
SGF29	-0.313778	0.448618	FALSE	FALSE	gray
RRP36	0.0596434	0.909025	FALSE	FALSE	gray
C1GALT1C1	0.134893	0.838315	FALSE	FALSE	gray
RBM33-1	0.0195266	0.989383	FALSE	FALSE	gray
DTNBP1	-0.47826	0.249884	FALSE	FALSE	gray
HSPBAP1	0.0339907	0.976447	FALSE	FALSE	gray
SMIM12	-0.44826	0.247091	FALSE	FALSE	gray
DYNC2I2	-0.0788835	0.930003	FALSE	FALSE	gray
DNAJA3	-0.136069	0.843507	FALSE	FALSE	gray
TMA16	0.0128563	0.994715	FALSE	FALSE	gray
MVB12A	0.0460219	0.954772	FALSE	FALSE	gray
PTCD3	0.0997515	0.895144	FALSE	FALSE	gray
MMAB	-0.204467	0.566246	FALSE	FALSE	gray
ADAT3	0.0221984	0.98826	FALSE	FALSE	gray
MCRS1	-0.160796	0.783422	FALSE	FALSE	gray
CYFIP2	0.180128	0.605261	FALSE	FALSE	gray
SAT2	-0.130043	0.852248	FALSE	FALSE	gray
NRBF2	0.203514	0.734666	FALSE	FALSE	gray
ALG14	0.230677	0.680507	FALSE	FALSE	gray
TRIM11	-0.0217687	0.984499	FALSE	FALSE	gray
ZNF503	-0.0455573	0.949299	FALSE	FALSE	gray
IL17RA	-0.259703	0.599964	FALSE	FALSE	gray
CCDC97	-0.220192	0.582278	FALSE	FALSE	gray
EDC3	0.00477659	0.999699	FALSE	FALSE	gray
PELI1	-0.203272	0.722552	FALSE	FALSE	gray
PHYHIPL	-0.419297	0.448618	FALSE	FALSE	gray
DDX11	-0.265918	0.538814	FALSE	FALSE	gray
CDCA5	-0.0291875	0.942376	FALSE	FALSE	gray
BORCS8	0.211569	0.709619	FALSE	FALSE	gray
DYNLL2	0.315237	0.495696	FALSE	FALSE	gray
WDR89	0.354395	0.448618	FALSE	FALSE	gray
SLC47A1	-0.420643	0.448618	FALSE	FALSE	gray
CPNE2	-0.0551566	0.946462	FALSE	FALSE	gray
DTD2	0.284628	0.565665	FALSE	FALSE	gray
S100A16	-0.0989272	0.74733	FALSE	FALSE	gray
SIPA1	-0.238859	0.664035	FALSE	FALSE	gray
SCRN2	-0.00866244	0.997781	FALSE	FALSE	gray
THOC1	0.282067	0.448618	FALSE	FALSE	gray
OTUB1	-0.0278694	0.974582	FALSE	FALSE	gray
TRMT61A	-0.0701292	0.934026	FALSE	FALSE	gray
HMCES	-0.205614	0.722769	FALSE	FALSE	gray
CHMP6	-0.163041	0.619142	FALSE	FALSE	gray
BICD1	0.0153565	0.993674	FALSE	FALSE	gray
PGM2	0.44183	0.408043	FALSE	FALSE	gray
EEF2KMT	-0.0947194	0.880802	FALSE	FALSE	gray
IMP4	0.233727	0.455374	FALSE	FALSE	gray
CERS2	-0.0411785	0.95978	FALSE	FALSE	gray
MED8	-0.0458279	0.963977	FALSE	FALSE	gray
CFAP36	-0.322408	0.448618	FALSE	FALSE	gray
DUS3L-1	-0.0975316	0.84167	FALSE	FALSE	gray
OTUD5	-0.078933	0.870329	FALSE	FALSE	gray
LTV1	-0.315966	0.222398	FALSE	FALSE	gray
SDSL	0.164419	0.797533	FALSE	FALSE	gray
MRPL48	0.21591	0.627954	FALSE	FALSE	gray
VMP1	0.153128	0.784118	FALSE	FALSE	gray
PDXP-1	0.119507	0.822129	FALSE	FALSE	gray
SCMH1	0.321932	0.47077	FALSE	FALSE	gray
AURKB	-0.0828596	0.65649	FALSE	FALSE	gray
CEP95	-0.449197	0.448618	FALSE	FALSE	gray
ZNF799	-0.173476	0.762147	FALSE	FALSE	gray
DMAC1	-0.309863	0.493071	FALSE	FALSE	gray
RNF185	-0.424654	0.448618	FALSE	FALSE	gray
DCUN1D1	0.158599	0.808632	FALSE	FALSE	gray
TRMT2B	0.373428	0.452331	FALSE	FALSE	gray
FAHD2A	-0.0659071	0.941955	FALSE	FALSE	gray
SMARCD1	-0.263737	0.520099	FALSE	FALSE	gray
TOE1	-0.0368651	0.966273	FALSE	FALSE	gray
SCARF2	-0.137268	0.830818	FALSE	FALSE	gray
RUSF1	0.193864	0.498585	FALSE	FALSE	gray
DDX27	0.463068	0.0343869	FALSE	FALSE	gray
BORCS6	-0.221204	0.559776	FALSE	FALSE	gray
MARS2	-0.0169706	0.992228	FALSE	FALSE	gray
ATXN7L3B	0.294505	0.532723	FALSE	FALSE	gray
MASTL	-0.231285	0.448618	FALSE	FALSE	gray
MASTL-1	0.106236	0.890057	FALSE	FALSE	gray
APIP	-0.0480337	0.955931	FALSE	FALSE	gray
ZC2HC1A	0.0984069	0.886198	FALSE	FALSE	gray
LIN37	0.364045	0.448618	FALSE	FALSE	gray
SLC41A3	0.0483135	0.959228	FALSE	FALSE	gray
SNF8	-0.380655	0.28591	FALSE	FALSE	gray
RBM18	-0.377418	0.449474	FALSE	FALSE	gray
MYO19	-0.109757	0.867439	FALSE	FALSE	gray
SLC25A44	0.335769	0.468479	FALSE	FALSE	gray
ZC3HAV1L	-0.0105102	0.997127	FALSE	FALSE	gray
COQ2	0.187258	0.761206	FALSE	FALSE	gray
POM121	-0.138245	0.836369	FALSE	FALSE	gray
C1orf159	-0.242239	0.639737	FALSE	FALSE	gray
TONSL	-0.34353	0.293202	FALSE	FALSE	gray
NTAQ1	0.0923387	0.887616	FALSE	FALSE	gray
PDLIM5	-0.196022	0.452331	FALSE	FALSE	gray
PDLIM5-1	0.470129	0.448618	FALSE	FALSE	gray
CRELD1	0.149917	0.819403	FALSE	FALSE	gray
ACY3	0.0726813	0.861394	FALSE	FALSE	gray
ERO1A-1	0.12364	0.84167	FALSE	FALSE	gray
PRR11	-0.199767	0.448618	FALSE	FALSE	gray
TMEM169	0.110275	0.870893	FALSE	FALSE	gray
SENP5	-0.261534	0.590607	FALSE	FALSE	gray
FMC1	-0.509372	0.104127	FALSE	FALSE	gray
AHCYL2	0.46618	0.315992	FALSE	FALSE	gray
OXNAD1	-0.243309	0.64612	FALSE	FALSE	gray
CDKN2AIPNL	0.0115617	0.996177	FALSE	FALSE	gray
MED30	0.307666	0.518558	FALSE	FALSE	gray
NAF1	0.139174	0.799307	FALSE	FALSE	gray
REEP6	0.0243171	0.947401	FALSE	FALSE	gray
PGAM5-1	0.251034	0.453283	FALSE	FALSE	gray
TMEM41A	0.328098	0.452331	FALSE	FALSE	gray
INTS4	0.243783	0.642336	FALSE	FALSE	gray
DDRGK1	0.105151	0.842116	FALSE	FALSE	gray
DHTKD1	-0.0277109	0.977125	FALSE	FALSE	gray
HES6	-0.226094	0.597531	FALSE	FALSE	gray
ABHD8	0.0171077	0.992228	FALSE	FALSE	gray
FUBP3	0.36339	0.448618	FALSE	FALSE	gray
RBM17	0.0749864	0.911664	FALSE	FALSE	gray
PPP1R16A	-0.15336	0.825522	FALSE	FALSE	gray
COX14	0.210797	0.653975	FALSE	FALSE	gray
RCC1L	-0.00340381	1	FALSE	FALSE	gray
NARS2	0.513203	0.124647	FALSE	FALSE	gray
NARS2-1	0.0985407	0.895475	FALSE	FALSE	gray
GPATCH3	-0.0345013	0.975322	FALSE	FALSE	gray
SUCLG2	0.0631106	0.930912	FALSE	FALSE	gray
AJUBA	-0.0177427	0.987715	FALSE	FALSE	gray
FBXL20	-0.018958	0.989498	FALSE	FALSE	gray
LRCH3	0.176223	0.701049	FALSE	FALSE	gray
GMPPA	0.128089	0.766542	FALSE	FALSE	gray
TMEM101	0.0323451	0.974897	FALSE	FALSE	gray
BOD1	-0.421553	0.334855	FALSE	FALSE	gray
GMCL1	-0.0475418	0.955092	FALSE	FALSE	gray
COA8	0.129791	0.85851	FALSE	FALSE	gray
ZNF414-1	-0.150076	0.823632	FALSE	FALSE	gray
ZNF845	-0.188908	0.742134	FALSE	FALSE	gray
ZBED3	-0.205573	0.720634	FALSE	FALSE	gray
ABHD14B	0.0574806	0.945228	FALSE	FALSE	gray
NGLY1	-0.240072	0.629925	FALSE	FALSE	gray
SEC22A	-0.278084	0.565665	FALSE	FALSE	gray
ATP5MK	-0.0788469	0.905735	FALSE	FALSE	gray
NSL1	-0.235518	0.506652	FALSE	FALSE	gray
CPB2	-0.243134	0.639604	FALSE	FALSE	gray
PAWR	-0.352475	0.0455418	FALSE	FALSE	gray
RBM41	-0.212215	0.689708	FALSE	FALSE	gray
METTL2A	-0.324149	0.458729	FALSE	FALSE	gray
RSRC1	0.367298	0.453283	FALSE	FALSE	gray
THOC3	0.0612472	0.939295	FALSE	FALSE	gray
ITCH	-0.411586	0.117577	FALSE	FALSE	gray
TXNDC15	-0.288508	0.546136	FALSE	FALSE	gray
ABCC11	0.0321846	0.977355	FALSE	FALSE	gray
WNK4	-0.138418	0.836295	FALSE	FALSE	gray
LRIG1	0.149389	0.769815	FALSE	FALSE	gray
PLEKHA8	0.11265	0.878849	FALSE	FALSE	gray
COG3	0.0751116	0.924028	FALSE	FALSE	gray
HIC2	0.143	0.789328	FALSE	FALSE	gray
CDK5RAP3	-0.122326	0.789288	FALSE	FALSE	gray
LOXL4	-0.0234089	0.964139	FALSE	FALSE	gray
VPS39	0.0254821	0.985923	FALSE	FALSE	gray
EAF1	0.0289838	0.982631	FALSE	FALSE	gray
SEC16B	-0.0531457	0.932598	FALSE	FALSE	gray
ZNF594	-0.208762	0.720962	FALSE	FALSE	gray
VPS50	-0.306295	0.496873	FALSE	FALSE	gray
MAGED4	0.0980198	0.874729	FALSE	FALSE	gray
VCPIP1	-0.109075	0.830436	FALSE	FALSE	gray
SPG11	0.167488	0.696656	FALSE	FALSE	gray
ELMO2	0.0720067	0.883418	FALSE	FALSE	gray
TMX3	-0.313195	0.492978	FALSE	FALSE	gray
DCAF5	0.00615881	0.999823	FALSE	FALSE	gray
CHAMP1	-0.276771	0.512058	FALSE	FALSE	gray
L3MBTL3	0.232495	0.652041	FALSE	FALSE	gray
LCOR-1	-0.0800127	0.874753	FALSE	FALSE	gray
NEURL4	0.0191727	0.99136	FALSE	FALSE	gray
MYO15B	0.176575	0.732465	FALSE	FALSE	gray
ZFP91	0.324117	0.454721	FALSE	FALSE	gray
CLMN	0.393691	0.186717	FALSE	FALSE	gray
SERAC1	0.176427	0.770828	FALSE	FALSE	gray
PDLIM2	-0.0946639	0.900396	FALSE	FALSE	gray
BTF3L4	-0.148358	0.811094	FALSE	FALSE	gray
RNF170	-0.172638	0.657153	FALSE	FALSE	gray
ZFYVE19	-0.328102	0.448618	FALSE	FALSE	gray
C8orf76	0.185168	0.766263	FALSE	FALSE	gray
SLC35E1	-0.0113646	0.996121	FALSE	FALSE	gray
TMEM87B	-0.37232	0.448618	FALSE	FALSE	gray
ZNF668	0.433447	0.448618	FALSE	FALSE	gray
ZBTB45	-0.0676057	0.941356	FALSE	FALSE	gray
USP47	-0.0982768	0.856563	FALSE	FALSE	gray
CLPTM1L-1	-0.0155061	0.993581	FALSE	FALSE	gray
PBK	-0.487237	0.164134	FALSE	FALSE	gray
ARL5B	-0.1007	0.802765	FALSE	FALSE	gray
DNAJC1	0.00195463	1	FALSE	FALSE	gray
SMIM8	0.379068	0.452429	FALSE	FALSE	gray
SCYL1	-0.00248332	1	FALSE	FALSE	gray
ZNF512B	0.110049	0.880004	FALSE	FALSE	gray
EXOC2	-0.248415	0.512971	FALSE	FALSE	gray
CNDP2-1	0.0626696	0.922253	FALSE	FALSE	gray
PPP1R13B	-0.366717	0.452331	FALSE	FALSE	gray
EHMT2	-0.113851	0.824132	FALSE	FALSE	gray
ZFR	0.506085	0.103519	FALSE	FALSE	gray
FAM210B	-0.18987	0.57407	FALSE	FALSE	gray
LRR1	-0.182984	0.582865	FALSE	FALSE	gray
B3GALT6	0.0424119	0.953685	FALSE	FALSE	gray
EP400	-0.293832	0.448618	FALSE	FALSE	gray
SNX27	0.223662	0.632809	FALSE	FALSE	gray
KIF16B	0.217917	0.448618	FALSE	FALSE	gray
PRMT6	-0.446566	0.448618	FALSE	FALSE	gray
IFT74	-0.54467	0.11293	FALSE	FALSE	gray
TRIM47-1	-0.0537246	0.945365	FALSE	FALSE	gray
SENP8	-0.429811	0.448618	FALSE	FALSE	gray
CNOT6L	0.323649	0.490493	FALSE	FALSE	gray
DHRS1	-0.410491	0.44594	FALSE	FALSE	gray
DNAJC30	-0.133633	0.776758	FALSE	FALSE	gray
SAMD8	0.393737	0.448618	FALSE	FALSE	gray
RNPC3	-0.340291	0.478293	FALSE	FALSE	gray
IMMP1L	0.126388	0.837018	FALSE	FALSE	gray
CARD19	0.0451633	0.964267	FALSE	FALSE	gray
RMDN2	-0.277715	0.553835	FALSE	FALSE	gray
PRRC1	0.195269	0.586754	FALSE	FALSE	gray
CCDC138	-0.123826	0.826002	FALSE	FALSE	gray
C9orf85	0.185324	0.756543	FALSE	FALSE	gray
FBXL18	-0.0921073	0.906585	FALSE	FALSE	gray
ZNF512	-0.271403	0.587671	FALSE	FALSE	gray
NSMCE2-1	0.0467088	0.955092	FALSE	FALSE	gray
NSMCE3	0.453813	0.292374	FALSE	FALSE	gray
PCMTD1	0.0652091	0.93836	FALSE	FALSE	gray
HEXIM2	-0.216326	0.654838	FALSE	FALSE	gray
TMEM68	0.186747	0.750177	FALSE	FALSE	gray
TCEANC2	-0.267351	0.535578	FALSE	FALSE	gray
CEP63	-0.0617927	0.948039	FALSE	FALSE	gray
TLCD4	0.218198	0.540213	FALSE	FALSE	gray
CCDC43	-0.504611	0.41918	FALSE	FALSE	gray
COG8-1	-0.242182	0.638444	FALSE	FALSE	gray
TIGD1	0.0224706	0.986681	FALSE	FALSE	gray
CMTM3	-0.232365	0.651548	FALSE	FALSE	gray
ZNF48	0.302217	0.455374	FALSE	FALSE	gray
DNAAF10	-0.103354	0.893535	FALSE	FALSE	gray
SPATA33	-0.250271	0.520254	FALSE	FALSE	gray
INTS15	0.405546	0.448618	FALSE	FALSE	gray
TTC14	-0.194733	0.677739	FALSE	FALSE	gray
PWWP2A	-0.219823	0.704239	FALSE	FALSE	gray
MBOAT7	0.172465	0.775704	FALSE	FALSE	gray
DOCK7-1	0.258208	0.497658	FALSE	FALSE	gray
RILP	-0.283087	0.448618	FALSE	FALSE	gray
CEP20	-0.27768	0.448618	FALSE	FALSE	gray
SFXN2	-0.0133816	0.99018	FALSE	FALSE	gray
ZNF830	-0.196608	0.694943	FALSE	FALSE	gray
ZMAT2	0.204752	0.704886	FALSE	FALSE	gray
FAM210A-1	0.494029	0.266591	FALSE	FALSE	gray
ZFP3	-0.121131	0.856301	FALSE	FALSE	gray
SCLT1	0.0604082	0.909765	FALSE	FALSE	gray
CFAP418	0.0831853	0.924028	FALSE	FALSE	gray
CCDC115	0.26111	0.535047	FALSE	FALSE	gray
GUCD1	-0.0103953	0.997127	FALSE	FALSE	gray
SLC46A1	-0.184609	0.741455	FALSE	FALSE	gray
AMDHD1	0.00337788	1	FALSE	FALSE	gray
ANKRD27	-0.0258008	0.985923	FALSE	FALSE	gray
CLIC6	-0.163018	0.789328	FALSE	FALSE	gray
MUS81	-0.248189	0.611656	FALSE	FALSE	gray
WFIKKN1	0.0618177	0.941215	FALSE	FALSE	gray
NSUN5	0.457939	0.448618	FALSE	FALSE	gray
RPRD1A	0.194805	0.652775	FALSE	FALSE	gray
AGAP3	-0.00310165	1	FALSE	FALSE	gray
ARAP1	0.0463951	0.919009	FALSE	FALSE	gray
ACAP3	0.0760622	0.932733	FALSE	FALSE	gray
WDFY2	-0.253895	0.625777	FALSE	FALSE	gray
IPO9-1	0.0385089	0.969902	FALSE	FALSE	gray
CASD1	0.0882432	0.908562	FALSE	FALSE	gray
AP1S3	-0.0738015	0.917753	FALSE	FALSE	gray
MIA2	0.27677	0.470013	FALSE	FALSE	gray
DCBLD2	-0.0491094	0.940197	FALSE	FALSE	gray
ARHGEF17	-0.185284	0.76166	FALSE	FALSE	gray
INPP4A	0.224135	0.691979	FALSE	FALSE	gray
MCEE	-0.029152	0.976447	FALSE	FALSE	gray
RBM14	0.184452	0.638714	FALSE	FALSE	gray
RCHY1	-0.247647	0.522298	FALSE	FALSE	gray
KLHL5	0.0761784	0.914718	FALSE	FALSE	gray
UHRF2	-0.0192744	0.991397	FALSE	FALSE	gray
NEDD4L	-0.335469	0.452429	FALSE	FALSE	gray
QKI-1	0.343846	0.418958	FALSE	FALSE	gray
LENG8	-0.0348691	0.97579	FALSE	FALSE	gray
FAM193B	-0.0295394	0.982189	FALSE	FALSE	gray
FMNL2	0.272118	0.453283	FALSE	FALSE	gray
PUS7	-0.225463	0.660409	FALSE	FALSE	gray
TRAPPC9	-0.169398	0.790948	FALSE	FALSE	gray
PLIN4	0.387707	0.448618	FALSE	FALSE	gray
BTBD9	0.328373	0.492773	FALSE	FALSE	gray
TRNT1	-0.0203916	0.981564	FALSE	FALSE	gray
SMG1	-0.271644	0.592622	FALSE	FALSE	gray
ALS2	0.0347012	0.968122	FALSE	FALSE	gray
TMEM237	-0.119568	0.863115	FALSE	FALSE	gray
ALKBH3	0.0944521	0.906883	FALSE	FALSE	gray
KIF20B	-0.12614	0.815587	FALSE	FALSE	gray
DLC1	-0.22081	0.641546	FALSE	FALSE	gray
PPP1R10	-0.151318	0.766982	FALSE	FALSE	gray
DEPDC7	0.0980599	0.892089	FALSE	FALSE	gray
SLC38A2	0.22012	0.448618	FALSE	FALSE	gray
FYTTD1	0.126539	0.861402	FALSE	FALSE	gray
ATAD5	-0.0841968	0.850925	FALSE	FALSE	gray
TEFM	0.147972	0.7791	FALSE	FALSE	gray
RAB3IP	0.12202	0.870887	FALSE	FALSE	gray
MTMR9	0.0353331	0.974823	FALSE	FALSE	gray
VPS35	-0.0563555	0.953126	FALSE	FALSE	gray
PURB	0.300882	0.520119	FALSE	FALSE	gray
TRPM7	0.00175708	1	FALSE	FALSE	gray
PHF12	-0.163173	0.802732	FALSE	FALSE	gray
XPO6	-0.318085	0.448618	FALSE	FALSE	gray
MAGI1	-0.167899	0.753878	FALSE	FALSE	gray
SPAG5	-0.16708	0.477956	FALSE	FALSE	gray
PANX1	0.0253576	0.984651	FALSE	FALSE	gray
NACC1	-0.235034	0.592378	FALSE	FALSE	gray
SNX18	-0.134346	0.844361	FALSE	FALSE	gray
PASK	-0.385971	0.448618	FALSE	FALSE	gray
NR1H4	-0.107567	0.891681	FALSE	FALSE	gray
UIMC1	-0.0342378	0.971529	FALSE	FALSE	gray
VPS13A	0.0792771	0.885498	FALSE	FALSE	gray
VPS13A-1	0.0407059	0.968595	FALSE	FALSE	gray
MED15	-0.262652	0.509207	FALSE	FALSE	gray
GFM1	0.255367	0.613641	FALSE	FALSE	gray
GFM1-1	0.145527	0.790356	FALSE	FALSE	gray
ERGIC2	0.21659	0.588414	FALSE	FALSE	gray
MCCC1	0.018265	0.974142	FALSE	FALSE	gray
TWNK	-0.0644771	0.945823	FALSE	FALSE	gray
CAMKK2	0.192639	0.741891	FALSE	FALSE	gray
TGS1	-0.367006	0.461129	FALSE	FALSE	gray
NUDCD1	0.368196	0.448618	FALSE	FALSE	gray
ERBIN	-0.160182	0.813168	FALSE	FALSE	gray
TUBGCP6	-0.37078	0.451411	FALSE	FALSE	gray
TUBGCP5	-0.194198	0.631029	FALSE	FALSE	gray
USP28-1	-0.0322414	0.978437	FALSE	FALSE	gray
TRIB3	-0.0773216	0.858201	FALSE	FALSE	gray
CRAMP1	0.167687	0.793337	FALSE	FALSE	gray
IFT140	-0.170137	0.755388	FALSE	FALSE	gray
LMF1	0.0113777	0.996533	FALSE	FALSE	gray
METTL26	-0.176253	0.782611	FALSE	FALSE	gray
RPS6KC1	-0.302274	0.534163	FALSE	FALSE	gray
TP53RK	0.117656	0.778555	FALSE	FALSE	gray
PIGS-2	-0.124664	0.845618	FALSE	FALSE	gray
TESK2	0.108723	0.88882	FALSE	FALSE	gray
WRNIP1	0.0805989	0.912178	FALSE	FALSE	gray
RANBP9	-0.135268	0.766504	FALSE	FALSE	gray
UBL7	0.0112017	0.993408	FALSE	FALSE	gray
LYSMD1	-0.232584	0.642065	FALSE	FALSE	gray
CCNL2	-0.158803	0.798041	FALSE	FALSE	gray
MYADM	0.161271	0.802165	FALSE	FALSE	gray
PLEKHF1	0.247975	0.622122	FALSE	FALSE	gray
PPP1R9B	-0.168277	0.727998	FALSE	FALSE	gray
SRPK1	-0.2083	0.676818	FALSE	FALSE	gray
SMC6	0.355821	0.402021	FALSE	FALSE	gray
KCTD15	0.0221876	0.980281	FALSE	FALSE	gray
STRBP	0.256992	0.608837	FALSE	FALSE	gray
TMEM209	-0.164561	0.798579	FALSE	FALSE	gray
SLC49A4	0.237624	0.570137	FALSE	FALSE	gray
GPX7	0.539019	0.28591	FALSE	FALSE	gray
FIZ1	-0.0715079	0.936088	FALSE	FALSE	gray
CDK5RAP2	-0.0931887	0.82219	FALSE	FALSE	gray
ZNF587	0.320639	0.497015	FALSE	FALSE	gray
CYP2S1	-0.106793	0.845702	FALSE	FALSE	gray
IWS1	-0.106353	0.876107	FALSE	FALSE	gray
SIN3A	0.193235	0.558565	FALSE	FALSE	gray
OSBPL9-1	0.165061	0.792719	FALSE	FALSE	gray
CRBN	0.0318129	0.970713	FALSE	FALSE	gray
INTS14	-0.0837796	0.910441	FALSE	FALSE	gray
ADO	0.314282	0.512058	FALSE	FALSE	gray
CDK5RAP1	0.0809279	0.869934	FALSE	FALSE	gray
MAP7D2	0.173777	0.668875	FALSE	FALSE	gray
SECISBP2	-0.363071	0.448618	FALSE	FALSE	gray
RSF1	0.254818	0.463166	FALSE	FALSE	gray
RBM15	0.346533	0.448618	FALSE	FALSE	gray
RUFY1	-0.474194	0.297454	FALSE	FALSE	gray
IMMP2L	-0.0903695	0.911854	FALSE	FALSE	gray
SPEN	0.388523	0.392138	FALSE	FALSE	gray
PNKP	-0.0951532	0.904302	FALSE	FALSE	gray
MMS19	0.00244228	1	FALSE	FALSE	gray
GPHA2	0.00583602	0.999337	FALSE	FALSE	gray
NIBAN2	-0.105826	0.691603	FALSE	FALSE	gray
YME1L1	-0.42802	0.448618	FALSE	FALSE	gray
RMDN3	0.4001	0.448618	FALSE	FALSE	gray
TCF12	-0.356499	0.200052	FALSE	FALSE	gray
MYCBP	-0.12928	0.84094	FALSE	FALSE	gray
ACOX2	0.288003	0.143084	FALSE	FALSE	gray
TBCB	-0.112138	0.776062	FALSE	FALSE	gray
PSMB7	0.369919	0.448618	FALSE	FALSE	gray
CNN2	-0.270586	0.474618	FALSE	FALSE	gray
SEC62	-0.275519	0.448618	FALSE	FALSE	gray
PCYT2	-0.167931	0.778208	FALSE	FALSE	gray
PCYT2-1	0.23089	0.448618	FALSE	FALSE	gray
CDC5L	0.313137	0.448618	FALSE	FALSE	gray
PSMD1	-0.19372	0.735892	FALSE	FALSE	gray
SDF2	0.225614	0.615201	FALSE	FALSE	gray
PFDN5	0.051369	0.944262	FALSE	FALSE	gray
PAFAH2	-0.20381	0.711565	FALSE	FALSE	gray
RNF2	0.245936	0.484928	FALSE	FALSE	gray
PARK7	0.209953	0.709298	FALSE	FALSE	gray
EYA3	0.0682778	0.928886	FALSE	FALSE	gray
NEU1	-0.353361	0.276237	FALSE	FALSE	gray
SORT1	-0.574012	0.163914	FALSE	FALSE	gray
VAT1	0.0291156	0.967743	FALSE	FALSE	gray
LGMN	-0.163011	0.535322	FALSE	FALSE	gray
PLIN2	-0.174574	0.0225911	FALSE	FALSE	gray
DNAJC2	-0.219539	0.471173	FALSE	FALSE	gray
MPHOSPH6	-0.208652	0.701545	FALSE	FALSE	gray
MPHOSPH8	0.0064207	0.999333	FALSE	FALSE	gray
MPHOSPH9	-0.0688484	0.925462	FALSE	FALSE	gray
MTERF1	-0.491305	0.437025	FALSE	FALSE	gray
PKP4	0.201916	0.737372	FALSE	FALSE	gray
PIK3R4	-0.199682	0.572632	FALSE	FALSE	gray
P2RX4	0.0281193	0.980894	FALSE	FALSE	gray
SERPINI1	0.0559919	0.945823	FALSE	FALSE	gray
POP1	0.0651265	0.932733	FALSE	FALSE	gray
MNT	-0.0695531	0.939775	FALSE	FALSE	gray
S100A13	0.0841877	0.803919	FALSE	FALSE	gray
SCAF11	-0.351419	0.448618	FALSE	FALSE	gray
TEAD3	-0.0344548	0.970916	FALSE	FALSE	gray
TIMM17A	-0.0982539	0.838146	FALSE	FALSE	gray
TSNAX	0.0188395	0.989727	FALSE	FALSE	gray
SEPHS2	-0.0381274	0.959798	FALSE	FALSE	gray
EIF3C	0.0961273	0.850565	FALSE	FALSE	gray
TTC1	-0.292981	0.448618	FALSE	FALSE	gray
DNAJC7	-0.0835321	0.866324	FALSE	FALSE	gray
CDCA3	-0.0423287	0.956555	FALSE	FALSE	gray
C12orf57	0.150045	0.828036	FALSE	FALSE	gray
PHB2	0.584817	0.118314	FALSE	FALSE	gray
SLC38A3	0.0709619	0.843507	FALSE	FALSE	gray
COPS8	0.152026	0.815022	FALSE	FALSE	gray
PRPF18	-0.274988	0.490648	FALSE	FALSE	gray
RAD9A	-0.00536714	1	FALSE	FALSE	gray
PKMYT1	-0.0101673	0.990852	FALSE	FALSE	gray
SDHC	-0.309397	0.522242	FALSE	FALSE	gray
OSMR	-0.0631502	0.942928	FALSE	FALSE	gray
CHP1	-0.234109	0.514691	FALSE	FALSE	gray
KIF2C	-0.182411	0.448618	FALSE	FALSE	gray
RGPD5	-0.0302813	0.974756	FALSE	FALSE	gray
CGREF1	0.0892021	0.840876	FALSE	FALSE	gray
CGRRF1	-0.245059	0.655835	FALSE	FALSE	gray
ZNF184	0.000744792	1	FALSE	FALSE	gray
MTR	-0.227679	0.448618	FALSE	FALSE	gray
RBBP8	-0.393156	0.448618	FALSE	FALSE	gray
HSD17B10	0.223593	0.597473	FALSE	FALSE	gray
SMAD5	-0.359043	0.469367	FALSE	FALSE	gray
BARD1	-0.356263	0.448618	FALSE	FALSE	gray
HNRNPAB	0.36809	0.346776	FALSE	FALSE	gray
LITAF	-0.266489	0.497005	FALSE	FALSE	gray
NAP1L4	0.0263759	0.972452	FALSE	FALSE	gray
MGST2	0.176312	0.656488	FALSE	FALSE	gray
CDC6	-0.162478	0.493858	FALSE	FALSE	gray
NAPG	0.0296616	0.979417	FALSE	FALSE	gray
PIP5K1A	-0.00479771	0.999942	FALSE	FALSE	gray
TXN2	0.247152	0.640797	FALSE	FALSE	gray
MAP3K3	0.0879164	0.904586	FALSE	FALSE	gray
DMAC2L	0.00692709	0.998731	FALSE	FALSE	gray
MIPEP	-0.406217	0.152584	FALSE	FALSE	gray
ACO2-1	0.0239292	0.980742	FALSE	FALSE	gray
TM9SF2	0.292391	0.487252	FALSE	FALSE	gray
COQ7	-0.112141	0.721539	FALSE	FALSE	gray
SLC29A1	-0.267658	0.478722	FALSE	FALSE	gray
TSG101	0.517136	0.31649	FALSE	FALSE	gray
CIB1	0.234327	0.616573	FALSE	FALSE	gray
CPNE1	0.217309	0.563375	FALSE	FALSE	gray
CCT7	-0.0999477	0.835002	FALSE	FALSE	gray
MYD88	-0.231197	0.552755	FALSE	FALSE	gray
EBNA1BP2	0.345854	0.448618	FALSE	FALSE	gray
ARID3A	0.376434	0.448618	FALSE	FALSE	gray
HAUS7	-0.26709	0.472544	FALSE	FALSE	gray
PRMT1	0.140091	0.833286	FALSE	FALSE	gray
BAG1	0.027167	0.977233	FALSE	FALSE	gray
ATF6B	-0.0689521	0.905639	FALSE	FALSE	gray
RNF5	-0.098755	0.893465	FALSE	FALSE	gray
AGPAT1	0.246672	0.470965	FALSE	FALSE	gray
PTPN18	-0.0348998	0.97039	FALSE	FALSE	gray
DUSP9	-0.178442	0.551213	FALSE	FALSE	gray
PKP2	-0.111157	0.812853	FALSE	FALSE	gray
SH3GL1	0.166335	0.76607	FALSE	FALSE	gray
RARRES2	0.0643013	0.939111	FALSE	FALSE	gray
TEP1	-0.428475	0.448618	FALSE	FALSE	gray
GDF15	-0.00259383	0.999858	FALSE	FALSE	gray
AKAP9-1	0.0271027	0.971778	FALSE	FALSE	gray
GAL3ST1	-0.0819588	0.910852	FALSE	FALSE	gray
NIPSNAP1-1	0.18577	0.567322	FALSE	FALSE	gray
NCAPG	-0.121221	0.866223	FALSE	FALSE	gray
ARPC5L	0.191043	0.666966	FALSE	FALSE	gray
MICU1	-0.127381	0.824572	FALSE	FALSE	gray
C7orf25	0.0175142	0.992515	FALSE	FALSE	gray
FAM118B	-0.335655	0.457111	FALSE	FALSE	gray
PAIP2	0.00207664	1	FALSE	FALSE	gray
MAPKAP1	-0.0572317	0.953685	FALSE	FALSE	gray
RBM4B	0.221869	0.526905	FALSE	FALSE	gray
KCTD14	0.152386	0.537756	FALSE	FALSE	gray
NABP2	0.0567871	0.951807	FALSE	FALSE	gray
ZFYVE21	-0.311741	0.47001	FALSE	FALSE	gray
DDX50	-0.105278	0.873505	FALSE	FALSE	gray
MRPL34	-0.252223	0.624932	FALSE	FALSE	gray
ELAC2	0.169968	0.766504	FALSE	FALSE	gray
TRIR	0.131681	0.81458	FALSE	FALSE	gray
USB1	-0.015109	0.993267	FALSE	FALSE	gray
GRWD1	0.139842	0.786599	FALSE	FALSE	gray
MACROD1	-0.0688243	0.921122	FALSE	FALSE	gray
TCF25	-0.186853	0.503842	FALSE	FALSE	gray
CMSS1	0.265989	0.454721	FALSE	FALSE	gray
KLHDC3	0.0497966	0.944713	FALSE	FALSE	gray
ECSIT	-0.212157	0.70048	FALSE	FALSE	gray
WDR77	0.326736	0.478982	FALSE	FALSE	gray
HINFP	-0.443161	0.448618	FALSE	FALSE	gray
CYBC1	-0.379688	0.448618	FALSE	FALSE	gray
VKORC1	-0.0693927	0.924284	FALSE	FALSE	gray
DPH2	-0.25377	0.6293	FALSE	FALSE	gray
MRPL57	-0.563096	0.263825	FALSE	FALSE	gray
KXD1	-0.396034	0.448618	FALSE	FALSE	gray
ANTKMT	-0.193037	0.689801	FALSE	FALSE	gray
TUBA1C	-0.0246112	0.982709	FALSE	FALSE	gray
SELENOS	0.15978	0.716133	FALSE	FALSE	gray
APOL2	-0.0160959	0.969735	FALSE	FALSE	gray
BCL7B	-0.181948	0.766839	FALSE	FALSE	gray
SENP7	0.0474847	0.960354	FALSE	FALSE	gray
MYBBP1A	0.455773	0.174608	FALSE	FALSE	gray
AIF1L	0.357345	0.448618	FALSE	FALSE	gray
EIF2AK1	-0.0384414	0.971517	FALSE	FALSE	gray
LPIN3	0.160596	0.758325	FALSE	FALSE	gray
FERMT1	-0.386967	0.320356	FALSE	FALSE	gray
MGME1	-0.0889899	0.875843	FALSE	FALSE	gray
GORASP1	0.512906	0.445374	FALSE	FALSE	gray
FYCO1	0.0742489	0.864289	FALSE	FALSE	gray
CLSTN3	0.172883	0.763144	FALSE	FALSE	gray
ZSWIM1	-0.0111011	0.995693	FALSE	FALSE	gray
ACBD6	0.0562	0.94834	FALSE	FALSE	gray
CORO1B	-0.0465648	0.949895	FALSE	FALSE	gray
CCDC77	-0.247761	0.60639	FALSE	FALSE	gray
NAA38	0.278001	0.58479	FALSE	FALSE	gray
TXNDC17	-0.309082	0.512013	FALSE	FALSE	gray
PIGQ	0.357529	0.459759	FALSE	FALSE	gray
BUD13	0.155832	0.777565	FALSE	FALSE	gray
CPPED1	-0.165976	0.766982	FALSE	FALSE	gray
VPS25	-0.0123569	0.993018	FALSE	FALSE	gray
MRPL45	-0.145594	0.824872	FALSE	FALSE	gray
C7orf50	-0.0436417	0.93028	FALSE	FALSE	gray
NUDT16L1	0.119462	0.830195	FALSE	FALSE	gray
REEP2	-0.246656	0.481903	FALSE	FALSE	gray
MXRA8	-0.0280686	0.938595	FALSE	FALSE	gray
LZTS2	-0.282518	0.503535	FALSE	FALSE	gray
SDF4	0.0271987	0.948753	FALSE	FALSE	gray
SRSF8	0.0562863	0.951807	FALSE	FALSE	gray
TM2D3	0.0756341	0.928516	FALSE	FALSE	gray
PDCD2L	-0.510025	0.111894	FALSE	FALSE	gray
PAAF1	-0.174794	0.691343	FALSE	FALSE	gray
PYM1	0.10635	0.876876	FALSE	FALSE	gray
PYGO2	-0.139831	0.832371	FALSE	FALSE	gray
CHCHD6	-0.154866	0.821055	FALSE	FALSE	gray
AIFM2	0.120043	0.861394	FALSE	FALSE	gray
ADPGK-1	0.210888	0.683618	FALSE	FALSE	gray
GPATCH1	-0.0409215	0.966758	FALSE	FALSE	gray
RIOK1	0.0317448	0.976924	FALSE	FALSE	gray
UQCC2	0.0895406	0.891136	FALSE	FALSE	gray
MIEN1	0.426122	0.448618	FALSE	FALSE	gray
LLPH	0.318425	0.448618	FALSE	FALSE	gray
ZNG1A	-0.00145948	1	FALSE	FALSE	gray
GINS4	-0.149522	0.650601	FALSE	FALSE	gray
UTP23	-0.200807	0.672211	FALSE	FALSE	gray
SIKE1	-0.473819	0.448618	FALSE	FALSE	gray
PELO	0.146265	0.746105	FALSE	FALSE	gray
GINS3	0.0302252	0.974086	FALSE	FALSE	gray
PRXL2A	0.495334	0.333966	FALSE	FALSE	gray
WDR83	-0.392654	0.448618	FALSE	FALSE	gray
TRIM56	-0.0742064	0.933256	FALSE	FALSE	gray
CENPK	-0.0726066	0.930811	FALSE	FALSE	gray
ERP44	0.660196	0.112487	FALSE	FALSE	gray
ZNF670	0.242803	0.617599	FALSE	FALSE	gray
ATG101	0.0172136	0.988787	FALSE	FALSE	gray
NOL10	0.503521	0.104365	FALSE	FALSE	gray
NTPCR	0.202134	0.687347	FALSE	FALSE	gray
HERPUD2	-0.12828	0.848243	FALSE	FALSE	gray
AGMAT	-0.231564	0.559675	FALSE	FALSE	gray
TIMM29	0.14563	0.807317	FALSE	FALSE	gray
BTBD10	-0.0230286	0.987788	FALSE	FALSE	gray
TACO1-1	-0.339305	0.461	FALSE	FALSE	gray
HDHD3	0.164925	0.732465	FALSE	FALSE	gray
TINF2	0.113442	0.871262	FALSE	FALSE	gray
TUBGCP2	-0.224325	0.571787	FALSE	FALSE	gray
MTNAP1	-0.0544636	0.95332	FALSE	FALSE	gray
PIMREG	-0.243223	0.448618	FALSE	FALSE	gray
ESYT1	-0.0745607	0.840614	FALSE	FALSE	gray
ESYT1-1	0.00846861	0.998731	FALSE	FALSE	gray
SLC25A33	-0.235761	0.448618	FALSE	FALSE	gray
UBAC1	-0.138196	0.826548	FALSE	FALSE	gray
PCGF1	-0.000603195	1	FALSE	FALSE	gray
CCM2	-0.257934	0.611956	FALSE	FALSE	gray
YIPF4	0.608778	0.147	FALSE	FALSE	gray
RTKN	-0.139364	0.768017	FALSE	FALSE	gray
PHAF1	-0.0386709	0.966851	FALSE	FALSE	gray
TSEN34	-0.557579	0.0945384	FALSE	FALSE	gray
CHCHD5	0.234308	0.617599	FALSE	FALSE	gray
DESI2	-0.367621	0.448618	FALSE	FALSE	gray
DESI2-1	-0.256867	0.586754	FALSE	FALSE	gray
CNPY3	0.00875575	0.998062	FALSE	FALSE	gray
MTG1	0.229007	0.600728	FALSE	FALSE	gray
ALG1	0.135751	0.760088	FALSE	FALSE	gray
LIMD2	-0.130879	0.703482	FALSE	FALSE	gray
HAUS8	0.0126118	0.994859	FALSE	FALSE	gray
ALKBH7	-0.269326	0.448618	FALSE	FALSE	gray
INPP5K	-0.337892	0.469011	FALSE	FALSE	gray
POLR3GL	-0.0392403	0.964767	FALSE	FALSE	gray
NDFIP1	0.374773	0.448618	FALSE	FALSE	gray
PSMG3	0.162742	0.805285	FALSE	FALSE	gray
COPS4	0.489756	0.245825	FALSE	FALSE	gray
TCHP	-0.193837	0.752914	FALSE	FALSE	gray
WAC-1	-0.2448	0.645213	FALSE	FALSE	gray
WAC-2	0.172478	0.79182	FALSE	FALSE	gray
DIDO1	0.00735833	0.997219	FALSE	FALSE	gray
MTA3-1	0.207822	0.695124	FALSE	FALSE	gray
RBM42	0.361798	0.453318	FALSE	FALSE	gray
NAT9	-0.434085	0.284954	FALSE	FALSE	gray
DCTN5	-0.0698323	0.938134	FALSE	FALSE	gray
MCMBP	0.0481847	0.944586	FALSE	FALSE	gray
MCMBP-1	-0.00842024	0.998062	FALSE	FALSE	gray
AARSD1	0.0195148	0.984551	FALSE	FALSE	gray
DCUN1D5	0.0662887	0.931146	FALSE	FALSE	gray
THUMPD2	-0.565346	0.258598	FALSE	FALSE	gray
PAGR1	0.292382	0.545013	FALSE	FALSE	gray
RAMAC	-0.0598934	0.942739	FALSE	FALSE	gray
URM1	0.116155	0.879906	FALSE	FALSE	gray
ANP32E	0.329494	0.478622	FALSE	FALSE	gray
ANP32E-1	-0.00123529	1	FALSE	FALSE	gray
MED10	0.064914	0.936685	FALSE	FALSE	gray
LRRC1	0.115242	0.880753	FALSE	FALSE	gray
PI4K2A	0.0926461	0.825553	FALSE	FALSE	gray
TMEM43	-0.060614	0.888721	FALSE	FALSE	gray
DPH7	0.0741215	0.925666	FALSE	FALSE	gray
NDC1	-0.459395	0.144569	FALSE	FALSE	gray
TMEM208	-0.145653	0.831544	FALSE	FALSE	gray
TTPAL	-0.287017	0.522776	FALSE	FALSE	gray
FUCA2	-0.589018	0.000411935	FALSE	TRUE	lightcoral
HGH1	-0.223269	0.498005	FALSE	FALSE	gray
DHRS4	-0.0834267	0.776758	FALSE	FALSE	gray
THTPA	0.0666938	0.930449	FALSE	FALSE	gray
LMF2	0.193773	0.704475	FALSE	FALSE	gray
NDUFAF3	-0.541165	0.138896	FALSE	FALSE	gray
NDUFAF3-1	-0.346724	0.47788	FALSE	FALSE	gray
CENPO	0.0574835	0.941356	FALSE	FALSE	gray
TRMO	0.0959441	0.904877	FALSE	FALSE	gray
MMTAG2	-0.0726571	0.875552	FALSE	FALSE	gray
TMEM243	-0.280216	0.548262	FALSE	FALSE	gray
DOHH	0.08863	0.889677	FALSE	FALSE	gray
SPINDOC	-0.233129	0.573747	FALSE	FALSE	gray
ADAT1	-0.142414	0.828529	FALSE	FALSE	gray
MKNK1	-0.0303526	0.978272	FALSE	FALSE	gray
TMEM70	-0.246532	0.526058	FALSE	FALSE	gray
MED18	-0.57515	0.161918	FALSE	FALSE	gray
ISCA1	-0.681717	0.0925309	FALSE	FALSE	gray
TUBB6-1	-0.0823049	0.893379	FALSE	FALSE	gray
CRB3	-0.0513324	0.957342	FALSE	FALSE	gray
ZSCAN5A	0.108374	0.874729	FALSE	FALSE	gray
PAXX	-0.354278	0.448618	FALSE	FALSE	gray
POLR3C	-0.200219	0.678993	FALSE	FALSE	gray
HNRNPUL1	0.0868604	0.888721	FALSE	FALSE	gray
MSTO1	-0.127586	0.773929	FALSE	FALSE	gray
PHF23	-0.196421	0.686252	FALSE	FALSE	gray
PDCD10-1	0.0998895	0.880004	FALSE	FALSE	gray
G6PC3	0.0715605	0.933144	FALSE	FALSE	gray
DERL1	0.260561	0.566268	FALSE	FALSE	gray
DDX23	0.353512	0.422342	FALSE	FALSE	gray
WRAP53	-0.130959	0.765865	FALSE	FALSE	gray
APOO	0.138622	0.840346	FALSE	FALSE	gray
BDH2	0.199828	0.553974	FALSE	FALSE	gray
MCRIP2	-0.421056	0.293477	FALSE	FALSE	gray
METTL22	0.173634	0.736338	FALSE	FALSE	gray
RAB5IF	0.295584	0.520099	FALSE	FALSE	gray
TRAF4	-0.0250908	0.981083	FALSE	FALSE	gray
ALG12	-0.137999	0.820706	FALSE	FALSE	gray
C1orf50	-0.188079	0.725428	FALSE	FALSE	gray
MRI1	0.083293	0.854851	FALSE	FALSE	gray
ABHD6	-0.505739	0.132486	FALSE	FALSE	gray
CCDC32	-0.0393436	0.968964	FALSE	FALSE	gray
VAMP8	-0.0587856	0.92677	FALSE	FALSE	gray
THUMPD3	-0.114503	0.87352	FALSE	FALSE	gray
ADI1	-0.0875597	0.879314	FALSE	FALSE	gray
RNF126	0.175201	0.766839	FALSE	FALSE	gray
CEP250	-0.068604	0.853787	FALSE	FALSE	gray
MECR	-0.421703	0.267128	FALSE	FALSE	gray
EMC6	0.245611	0.636301	FALSE	FALSE	gray
NTMT1	-0.0106156	0.99638	FALSE	FALSE	gray
EDEM2	-0.0963334	0.854213	FALSE	FALSE	gray
ZNF747	0.0602998	0.942928	FALSE	FALSE	gray
KATNB1	-0.269198	0.508314	FALSE	FALSE	gray
TUBB2B	-0.0191053	0.96093	FALSE	FALSE	gray
FICD	-0.0622746	0.933334	FALSE	FALSE	gray
DSCC1	-0.242643	0.503842	FALSE	FALSE	gray
MLST8	0.257012	0.535324	FALSE	FALSE	gray
C2orf49	0.135614	0.813071	FALSE	FALSE	gray
TMEM109	0.314291	0.464753	FALSE	FALSE	gray
PBDC1	0.0195453	0.99018	FALSE	FALSE	gray
KIFC3-1	-0.154421	0.762716	FALSE	FALSE	gray
PTDSS2	-0.2466	0.448618	FALSE	FALSE	gray
PHF20	-0.137782	0.813905	FALSE	FALSE	gray
NOC4L	0.512777	0.297693	FALSE	FALSE	gray
UTP14A	0.539468	0.0621375	FALSE	FALSE	gray
ALG8	-0.389962	0.448618	FALSE	FALSE	gray
TMED9	0.432126	0.448618	FALSE	FALSE	gray
TMEM147	-0.121971	0.869934	FALSE	FALSE	gray
NUP58	-0.219345	0.688206	FALSE	FALSE	gray
SELENOO	-0.166828	0.755311	FALSE	FALSE	gray
DPCD	0.309852	0.503982	FALSE	FALSE	gray
RUSC1	-0.194143	0.73959	FALSE	FALSE	gray
GNL3	0.320225	0.362112	FALSE	FALSE	gray
AFG2B	-0.0476856	0.960354	FALSE	FALSE	gray
RIOK2	-0.184163	0.58094	FALSE	FALSE	gray
TRMT61B	0.169317	0.7301	FALSE	FALSE	gray
TMUB1	-0.310915	0.469168	FALSE	FALSE	gray
KIAA0586	-0.121729	0.867439	FALSE	FALSE	gray
TIMM21	-0.21466	0.680383	FALSE	FALSE	gray
TIPIN	-0.0108803	0.995401	FALSE	FALSE	gray
SARG	0.302428	0.527284	FALSE	FALSE	gray
KIFC1	-0.0688475	0.720513	FALSE	FALSE	gray
NUP85-2	0.0655079	0.942714	FALSE	FALSE	gray
ELOVL1	-0.283649	0.497943	FALSE	FALSE	gray
DDA1	0.178344	0.75791	FALSE	FALSE	gray
KATNAL1	-0.185969	0.750312	FALSE	FALSE	gray
CINP	-0.412091	0.448618	FALSE	FALSE	gray
HIRIP3	-0.240284	0.450726	FALSE	FALSE	gray
YJU2	0.0156432	0.991147	FALSE	FALSE	gray
NUDT9	0.298757	0.478911	FALSE	FALSE	gray
TARS2	-0.311309	0.448618	FALSE	FALSE	gray
ACAT2	0.206048	0.529738	FALSE	FALSE	gray
REPIN1	0.105527	0.877377	FALSE	FALSE	gray
TRAIP	-0.011056	0.994522	FALSE	FALSE	gray
RBM4	-0.0023818	1	FALSE	FALSE	gray
SSBP4	-0.221989	0.583846	FALSE	FALSE	gray
SCNM1	-0.491286	0.212386	FALSE	FALSE	gray
FUNDC2	-0.109874	0.802383	FALSE	FALSE	gray
RPAP1	-0.017169	0.978947	FALSE	FALSE	gray
SF3B5	0.0447584	0.966851	FALSE	FALSE	gray
CYREN	-0.232134	0.591616	FALSE	FALSE	gray
C1orf43	-0.125861	0.849524	FALSE	FALSE	gray
SFXN3	0.331313	0.00673592	TRUE	FALSE	cornflowerblue
PRR14	-0.197564	0.699251	FALSE	FALSE	gray
YIPF2	0.276878	0.568515	FALSE	FALSE	gray
CHID1	-0.443103	0.448618	FALSE	FALSE	gray
CDCA7	-0.169217	0.674153	FALSE	FALSE	gray
PAPOLG	-0.409747	0.448618	FALSE	FALSE	gray
CARD10	0.237768	0.663045	FALSE	FALSE	gray
SLC4A1AP	-0.169119	0.490231	FALSE	FALSE	gray
CDK19	-0.260226	0.585115	FALSE	FALSE	gray
SSBP3	-0.20274	0.552769	FALSE	FALSE	gray
GTPBP2	-0.127301	0.840441	FALSE	FALSE	gray
LSM14B	-0.34524	0.448618	FALSE	FALSE	gray
LSM14B-1	-0.304659	0.474266	FALSE	FALSE	gray
TAPBPL	0.0472856	0.964003	FALSE	FALSE	gray
BRIP1	-0.118271	0.856054	FALSE	FALSE	gray
SORBS1	0.154423	0.448618	FALSE	FALSE	gray
SORBS1-1	-0.459228	0.448618	FALSE	FALSE	gray
SORBS1-2	0.00791563	0.994308	FALSE	FALSE	gray
HINT2	0.190404	0.736658	FALSE	FALSE	gray
BTBD2	-0.154813	0.677334	FALSE	FALSE	gray
TM2D1	-0.269888	0.593287	FALSE	FALSE	gray
PLA2G12B	-0.109844	0.880802	FALSE	FALSE	gray
SGPP1	-0.0671301	0.939612	FALSE	FALSE	gray
LGR4	0.05379	0.946703	FALSE	FALSE	gray
OSBPL11	-0.116376	0.858933	FALSE	FALSE	gray
OSBPL10	0.136524	0.821237	FALSE	FALSE	gray
BBS2	0.0570703	0.955811	FALSE	FALSE	gray
BBC3	0.0519235	0.920012	FALSE	FALSE	gray
TBC1D10A	0.327693	0.492404	FALSE	FALSE	gray
AMN	-0.122677	0.869569	FALSE	FALSE	gray
TMEM120A	0.237183	0.469367	FALSE	FALSE	gray
NAA15-1	-0.0489725	0.937663	FALSE	FALSE	gray
KLF16	0.0553505	0.948868	FALSE	FALSE	gray
BCL2L13	-0.0594756	0.894056	FALSE	FALSE	gray
CDCA4	-0.104581	0.859048	FALSE	FALSE	gray
SLC12A9	-0.0553336	0.955015	FALSE	FALSE	gray
SRRT	0.221743	0.540544	FALSE	FALSE	gray
QTRT1-1	-0.136558	0.80009	FALSE	FALSE	gray
TMEM59	0.306885	0.448618	FALSE	FALSE	gray
AP1M1	0.110094	0.850336	FALSE	FALSE	gray
NUSAP1	-0.252921	0.112666	FALSE	FALSE	gray
NUSAP1-1	-0.30955	0.446556	FALSE	FALSE	gray
SLC26A6	0.262035	0.607706	FALSE	FALSE	gray
GON7	-0.0862558	0.914857	FALSE	FALSE	gray
FANCD2	-0.307963	0.31649	FALSE	FALSE	gray
MAK16	0.19192	0.654514	FALSE	FALSE	gray
SCAPER	-0.177247	0.775067	FALSE	FALSE	gray
ITPA	-0.430315	0.448618	FALSE	FALSE	gray
RTF2	-0.186993	0.485886	FALSE	FALSE	gray
EIF2A	-0.00756282	0.993878	FALSE	FALSE	gray
PECR	0.337305	0.0469259	FALSE	FALSE	gray
SEC11C	0.481953	0.0316992	FALSE	FALSE	gray
KDM5D	-0.0522409	0.951858	FALSE	FALSE	gray
LRRC3	-0.168679	0.601628	FALSE	FALSE	gray
POLDIP3	-0.133107	0.842375	FALSE	FALSE	gray
POLDIP3-1	0.285483	0.537541	FALSE	FALSE	gray
RNF26	-0.480094	0.448618	FALSE	FALSE	gray
DUSP16	-0.127982	0.862498	FALSE	FALSE	gray
KIAA1671	-0.126962	0.854771	FALSE	FALSE	gray
GNB1L	0.0318786	0.959798	FALSE	FALSE	gray
FUT8	-0.0378459	0.965022	FALSE	FALSE	gray
MRPL32	-0.0894121	0.911854	FALSE	FALSE	gray
MRPL20	-0.0417516	0.964275	FALSE	FALSE	gray
MRPL13	-0.282899	0.474266	FALSE	FALSE	gray
MRPL9	0.437722	0.448618	FALSE	FALSE	gray
MRPL4	0.0961507	0.892011	FALSE	FALSE	gray
MRPL1	-0.0918036	0.875896	FALSE	FALSE	gray
PCGF6	-0.393231	0.448618	FALSE	FALSE	gray
CDHR2	-0.34137	0.448618	FALSE	FALSE	gray
NIFK	0.695326	0.00763607	TRUE	FALSE	cornflowerblue
PARD6B	-0.24922	0.635184	FALSE	FALSE	gray
HYCC1	0.0361162	0.968319	FALSE	FALSE	gray
HYCC1-1	0.0471528	0.959228	FALSE	FALSE	gray
YTHDF1	0.0971628	0.865798	FALSE	FALSE	gray
HELZ2	-0.0989103	0.895757	FALSE	FALSE	gray
SAMD10	-0.29056	0.566093	FALSE	FALSE	gray
RBCK1	0.01401	0.994083	FALSE	FALSE	gray
SRXN1	0.136141	0.708283	FALSE	FALSE	gray
MRPS26	0.499886	0.381878	FALSE	FALSE	gray
SLC17A9	0.0492841	0.960303	FALSE	FALSE	gray
STK33	-0.516646	0.219432	FALSE	FALSE	gray
NLN	-0.177118	0.605645	FALSE	FALSE	gray
CEP41	-0.183086	0.688211	FALSE	FALSE	gray
SETD2	0.553587	0.306758	FALSE	FALSE	gray
TBC1D2	-0.234365	0.659901	FALSE	FALSE	gray
LDHAL6B	-0.262755	0.583845	FALSE	FALSE	gray
PANK2	-0.2549	0.452331	FALSE	FALSE	gray
FRMD8	-0.1374	0.813071	FALSE	FALSE	gray
PITPNM2	0.360542	0.468479	FALSE	FALSE	gray
NSD3	0.101731	0.877175	FALSE	FALSE	gray
SLC29A3	-0.166415	0.771094	FALSE	FALSE	gray
NUF2-1	-0.278924	0.30298	FALSE	FALSE	gray
MRPL37	0.12611	0.85768	FALSE	FALSE	gray
PUS3	0.117327	0.867758	FALSE	FALSE	gray
GTPBP4	0.347958	0.196821	FALSE	FALSE	gray
ASPSCR1	-0.36959	0.448618	FALSE	FALSE	gray
OSBPL8	0.0895949	0.911356	FALSE	FALSE	gray
UACA	-0.231363	0.448618	FALSE	FALSE	gray
DPH1	0.00998359	0.996121	FALSE	FALSE	gray
WDR11	0.171434	0.736654	FALSE	FALSE	gray
UPF3B	-0.0510338	0.957514	FALSE	FALSE	gray
CRNKL1	0.00186671	1	FALSE	FALSE	gray
TBL1XR1	0.0591177	0.927879	FALSE	FALSE	gray
UBL5	-0.191965	0.672483	FALSE	FALSE	gray
PPP1R12C	-0.154891	0.711721	FALSE	FALSE	gray
PPP1R12C-1	0.592296	0.275975	FALSE	FALSE	gray
PRKD2-1	0.232151	0.649572	FALSE	FALSE	gray
EDEM3	0.762972	0.0020564	TRUE	FALSE	cornflowerblue
TRIM8	-0.0403167	0.970079	FALSE	FALSE	gray
UBXN6	0.117909	0.871568	FALSE	FALSE	gray
UCK2	-0.223463	0.448618	FALSE	FALSE	gray
API5	-0.0356067	0.971039	FALSE	FALSE	gray
API5-1	0.425014	0.448618	FALSE	FALSE	gray
API5-2	-0.253395	0.612799	FALSE	FALSE	gray
SPRY4	-0.184822	0.556397	FALSE	FALSE	gray
DPY30	0.0879218	0.918113	FALSE	FALSE	gray
FOXQ1	-0.48477	0.334436	FALSE	FALSE	gray
PKIB	-0.123676	0.862196	FALSE	FALSE	gray
TRIM15	-0.395273	0.448618	FALSE	FALSE	gray
TRIM5	-0.069317	0.912306	FALSE	FALSE	gray
TRIM4	-0.0240392	0.985842	FALSE	FALSE	gray
FAM117A	-0.249055	0.505078	FALSE	FALSE	gray
KRT23	-0.449401	2.04009e-05	FALSE	TRUE	lightcoral
INO80B	0.153517	0.798452	FALSE	FALSE	gray
SETD5	0.00469584	1	FALSE	FALSE	gray
UNK	0.120773	0.858218	FALSE	FALSE	gray
FTO-1	0.137377	0.818706	FALSE	FALSE	gray
ZDHHC5	-0.0314003	0.979432	FALSE	FALSE	gray
TANGO6	-0.518681	0.0468549	FALSE	FALSE	gray
ZCCHC2	-0.281412	0.457838	FALSE	FALSE	gray
TNKS1BP1	0.224674	0.509753	FALSE	FALSE	gray
SEMA4C	-0.0350352	0.97094	FALSE	FALSE	gray
AMBRA1	0.0124562	0.995598	FALSE	FALSE	gray
UBE2O-1	-0.0172531	0.990123	FALSE	FALSE	gray
ZYG11B	-0.573659	0.171148	FALSE	FALSE	gray
SELENOI	-0.0114075	0.996177	FALSE	FALSE	gray
XPO4	0.0359598	0.974524	FALSE	FALSE	gray
LNPK	0.552419	0.245068	FALSE	FALSE	gray
CEP44	-0.222279	0.697185	FALSE	FALSE	gray
ZNF407	0.0419159	0.966083	FALSE	FALSE	gray
TTYH3	0.400544	0.293942	FALSE	FALSE	gray
ARHGAP39	0.002339	1	FALSE	FALSE	gray
SRCIN1-1	-0.0686069	0.871245	FALSE	FALSE	gray
MTMR12	0.336792	0.470013	FALSE	FALSE	gray
WDR33	0.409821	0.448618	FALSE	FALSE	gray
STRADB	0.0919137	0.905925	FALSE	FALSE	gray
WDR12	0.167332	0.448618	FALSE	FALSE	gray
YIPF3	0.0209785	0.990123	FALSE	FALSE	gray
NDEL1	0.135633	0.805641	FALSE	FALSE	gray
ACTR6	0.272631	0.525822	FALSE	FALSE	gray
TGIF2	-0.144082	0.831926	FALSE	FALSE	gray
ROGDI	0.264486	0.568343	FALSE	FALSE	gray
ADISSP	0.071103	0.923245	FALSE	FALSE	gray
NRSN2	0.179572	0.7301	FALSE	FALSE	gray
PITHD1	-0.418886	0.448618	FALSE	FALSE	gray
DERL2	-0.14181	0.83042	FALSE	FALSE	gray
COMMD5	0.171741	0.748686	FALSE	FALSE	gray
SENP6-1	-0.223391	0.641546	FALSE	FALSE	gray
REXO4	0.221581	0.575876	FALSE	FALSE	gray
DDX24	0.0340688	0.962225	FALSE	FALSE	gray
POLR1E	0.138688	0.74725	FALSE	FALSE	gray
SKIC8	0.0902938	0.902689	FALSE	FALSE	gray
SLIRP	0.0973601	0.876555	FALSE	FALSE	gray
SRR	-0.410426	0.448618	FALSE	FALSE	gray
CCDC90B	0.0618969	0.902228	FALSE	FALSE	gray
NIF3L1	0.220878	0.647449	FALSE	FALSE	gray
EGLN1	-0.0238473	0.97233	FALSE	FALSE	gray
MCOLN1	0.0449581	0.966851	FALSE	FALSE	gray
PEG3	0.152132	0.821795	FALSE	FALSE	gray
PEG3-1	-0.2056	0.533589	FALSE	FALSE	gray
TMEM39B	0.0334725	0.977233	FALSE	FALSE	gray
CTDSP1	0.518272	0.293202	FALSE	FALSE	gray
CTDSP1-1	0.318493	0.520099	FALSE	FALSE	gray
PSME3IP1	-0.38136	0.353263	FALSE	FALSE	gray
WWTR1	-0.0419575	0.96093	FALSE	FALSE	gray
TWSG1	0.0802481	0.919415	FALSE	FALSE	gray
COA1	0.1916	0.739046	FALSE	FALSE	gray
MFF	-0.139233	0.776465	FALSE	FALSE	gray
HOXD1	0.135495	0.797978	FALSE	FALSE	gray
NAA50	0.121369	0.834305	FALSE	FALSE	gray
MKRN2	-0.252526	0.537246	FALSE	FALSE	gray
LHPP	-0.162223	0.636575	FALSE	FALSE	gray
MTFR1L	-0.283943	0.543241	FALSE	FALSE	gray
TMEM126A	0.295558	0.448618	FALSE	FALSE	gray
MAF1	0.113013	0.874721	FALSE	FALSE	gray
PAIP1	-0.359361	0.448618	FALSE	FALSE	gray
CLPB	0.225913	0.572547	FALSE	FALSE	gray
KATNBL1	-0.0467674	0.96144	FALSE	FALSE	gray
MIS12	0.196503	0.697344	FALSE	FALSE	gray
RAB33B	0.143695	0.833397	FALSE	FALSE	gray
LSG1	0.334098	0.450726	FALSE	FALSE	gray
FAM107B	-0.490955	0.000411935	FALSE	TRUE	lightcoral
NAT10	0.650616	0.0195315	FALSE	FALSE	gray
COMMD4	-0.125743	0.828638	FALSE	FALSE	gray
KLC2	-0.299228	0.448618	FALSE	FALSE	gray
BTBD1	-0.289348	0.497015	FALSE	FALSE	gray
ILKAP	-0.0274402	0.970916	FALSE	FALSE	gray
XRN2	-0.399659	0.448618	FALSE	FALSE	gray
TOLLIP	0.132215	0.745805	FALSE	FALSE	gray
SAP130	0.165731	0.775622	FALSE	FALSE	gray
BRD8	-0.0501632	0.949595	FALSE	FALSE	gray
SHARPIN	-0.170402	0.750156	FALSE	FALSE	gray
ARL6	-0.00512696	1	FALSE	FALSE	gray
NSRP1	-0.118492	0.876107	FALSE	FALSE	gray
INTS2	0.041206	0.969278	FALSE	FALSE	gray
KLHL25	-0.172198	0.773679	FALSE	FALSE	gray
RACGAP1	-0.06643	0.810177	FALSE	FALSE	gray
PARP12	0.223477	0.677072	FALSE	FALSE	gray
SIK2	0.078469	0.924931	FALSE	FALSE	gray
PUS7L	-0.0387781	0.950061	FALSE	FALSE	gray
CSTF2T	-0.0403954	0.960944	FALSE	FALSE	gray
WWP1	-0.157765	0.789328	FALSE	FALSE	gray
PCBD2	-0.0344279	0.976161	FALSE	FALSE	gray
NT5C3A	0.0497722	0.941955	FALSE	FALSE	gray
AP5M1	0.253834	0.594602	FALSE	FALSE	gray
TMEM222	-0.0198732	0.99018	FALSE	FALSE	gray
HDHD2	-0.00417981	1	FALSE	FALSE	gray
QRSL1	-0.286212	0.482325	FALSE	FALSE	gray
DDX47	0.501753	0.0416142	FALSE	FALSE	gray
RAB17	0.482828	0.0359169	FALSE	FALSE	gray
MAGT1	0.0423469	0.969735	FALSE	FALSE	gray
RAB1B	0.245331	0.607302	FALSE	FALSE	gray
MRPL18	-0.425662	0.448618	FALSE	FALSE	gray
TSPYL1	-0.084226	0.905386	FALSE	FALSE	gray
TMEM168	-0.0427632	0.961798	FALSE	FALSE	gray
LMAN2L	0.220055	0.499432	FALSE	FALSE	gray
SMG9	0.0742994	0.898143	FALSE	FALSE	gray
C11orf54	-0.02946	0.971546	FALSE	FALSE	gray
FAM234A	-0.0615216	0.932733	FALSE	FALSE	gray
RBM38	-0.282978	0.448618	FALSE	FALSE	gray
NAPB	0.253994	0.630885	FALSE	FALSE	gray
GZF1	-0.268041	0.521332	FALSE	FALSE	gray
DNTTIP1	-0.0133584	0.993621	FALSE	FALSE	gray
ING2	0.109691	0.888056	FALSE	FALSE	gray
SIL1	-0.380107	0.12116	FALSE	FALSE	gray
METTL9	-0.131225	0.746919	FALSE	FALSE	gray
METTL9-1	0.0741709	0.932579	FALSE	FALSE	gray
ANAPC1	-0.220842	0.484284	FALSE	FALSE	gray
XYLT2	-0.0601387	0.948868	FALSE	FALSE	gray
IRF2BPL	0.10055	0.886365	FALSE	FALSE	gray
UNC93B1	-0.157729	0.601369	FALSE	FALSE	gray
CYSTM1	-0.130508	0.85859	FALSE	FALSE	gray
POLR3F	-0.217842	0.667842	FALSE	FALSE	gray
NUCKS1	0.107079	0.818706	FALSE	FALSE	gray
TMX4	-0.276771	0.461756	FALSE	FALSE	gray
KIF13A	-0.236824	0.642328	FALSE	FALSE	gray
KIF13A-1	-0.238201	0.621092	FALSE	FALSE	gray
ASCC2	-0.284539	0.516754	FALSE	FALSE	gray
UPF3A	-0.162076	0.790676	FALSE	FALSE	gray
RBSN	0.301347	0.52034	FALSE	FALSE	gray
ISCU	-0.3581	0.46965	FALSE	FALSE	gray
SLC25A18	0.180955	0.623543	FALSE	FALSE	gray
TLNRD1	-0.0296722	0.981891	FALSE	FALSE	gray
SLC35B3	-0.276671	0.533233	FALSE	FALSE	gray
OSBPL2	-0.140379	0.770141	FALSE	FALSE	gray
SLC25A51	-0.147127	0.82712	FALSE	FALSE	gray
DNAJC25	0.0434988	0.953685	FALSE	FALSE	gray
ATG5	-0.13683	0.846642	FALSE	FALSE	gray
WDR13	-0.0679424	0.941356	FALSE	FALSE	gray
MED28	0.11266	0.88411	FALSE	FALSE	gray
CDT1	-0.0175493	0.989727	FALSE	FALSE	gray
EHD4	-0.0205847	0.982388	FALSE	FALSE	gray
CARD9	-0.21391	0.68641	FALSE	FALSE	gray
VPS33B	0.260311	0.533099	FALSE	FALSE	gray
VPS16	-0.1447	0.831653	FALSE	FALSE	gray
VPS11	0.137091	0.838206	FALSE	FALSE	gray
SH3BGRL3	-0.226552	0.448618	FALSE	FALSE	gray
CXCL16	-0.0841672	0.894246	FALSE	FALSE	gray
GAN	-0.342916	0.465945	FALSE	FALSE	gray
ARV1	0.188842	0.752586	FALSE	FALSE	gray
SLC25A32	-0.427257	0.163306	FALSE	FALSE	gray
TRIOBP	0.0249773	0.957402	FALSE	FALSE	gray
HSD3B7	-0.0792329	0.902239	FALSE	FALSE	gray
EPC1	0.444575	0.448618	FALSE	FALSE	gray
SLK	-0.195536	0.703434	FALSE	FALSE	gray
SLK-1	-0.0407808	0.969342	FALSE	FALSE	gray
TSPYL2	0.0287254	0.974508	FALSE	FALSE	gray
BLZF1	0.181874	0.774186	FALSE	FALSE	gray
PPIL3	-0.234753	0.647522	FALSE	FALSE	gray
SLC38A1	-0.170169	0.74941	FALSE	FALSE	gray
PDCL3-1	-0.184242	0.545014	FALSE	FALSE	gray
MTIF3	-0.0754116	0.929808	FALSE	FALSE	gray
TAOK3	-0.200697	0.734652	FALSE	FALSE	gray
RASSF4	-0.320813	0.453283	FALSE	FALSE	gray
BHMT2	0.189117	0.702192	FALSE	FALSE	gray
RAB3GAP2	-0.0901619	0.905377	FALSE	FALSE	gray
ADNP	-0.123298	0.743994	FALSE	FALSE	gray
DPH5	0.288481	0.461756	FALSE	FALSE	gray
DHX36	-0.187446	0.665598	FALSE	FALSE	gray
PPA2-1	-0.284181	0.448618	FALSE	FALSE	gray
SPNS1	0.472901	0.354517	FALSE	FALSE	gray
MIXL1	0.0781845	0.870887	FALSE	FALSE	gray
MRPL46	0.47412	0.448618	FALSE	FALSE	gray
ZNF106	-0.224743	0.578362	FALSE	FALSE	gray
PARL	-0.380125	0.450726	FALSE	FALSE	gray
CDIP1-1	0.236401	0.510891	FALSE	FALSE	gray
PNN	0.0374628	0.960354	FALSE	FALSE	gray
EPB41L4B	0.252313	0.627954	FALSE	FALSE	gray
TMEM245	0.0629054	0.934112	FALSE	FALSE	gray
FOXP1-2	-0.0791595	0.912622	FALSE	FALSE	gray
GGNBP2	-0.0987659	0.900767	FALSE	FALSE	gray
KCTD10	-0.236205	0.565665	FALSE	FALSE	gray
CPVL	-0.257522	0.00527412	FALSE	TRUE	lightcoral
TRIT1	-0.178845	0.742075	FALSE	FALSE	gray
C11orf68	-0.220779	0.688448	FALSE	FALSE	gray
DPAGT1	0.148717	0.825173	FALSE	FALSE	gray
GHITM	-0.0938545	0.837991	FALSE	FALSE	gray
MMADHC	-0.0875217	0.883737	FALSE	FALSE	gray
TXNIP	0.0209382	0.980952	FALSE	FALSE	gray
TMX1	0.387788	0.448618	FALSE	FALSE	gray
NELFA-1	0.154787	0.754964	FALSE	FALSE	gray
ACBD3	0.174021	0.641097	FALSE	FALSE	gray
CDC42EP4	-0.099946	0.840038	FALSE	FALSE	gray
GAL3ST2	0.352656	0.467589	FALSE	FALSE	gray
KDM4C	0.213613	0.53398	FALSE	FALSE	gray
CENPH	-0.29616	0.415064	FALSE	FALSE	gray
PTPN23	0.310277	0.448618	FALSE	FALSE	gray
SEMA6B	-0.180619	0.580461	FALSE	FALSE	gray
UNC45A	-0.0962479	0.854244	FALSE	FALSE	gray
MFSD1	-0.031059	0.975913	FALSE	FALSE	gray
DNAJC5	0.0466279	0.948145	FALSE	FALSE	gray
LIME1	-0.233219	0.448618	FALSE	FALSE	gray
DSN1	-0.217516	0.521517	FALSE	FALSE	gray
C1orf198	0.0867645	0.911563	FALSE	FALSE	gray
CHMP4B	-0.229115	0.568774	FALSE	FALSE	gray
RWDD1	0.0560984	0.945138	FALSE	FALSE	gray
CUEDC2	-0.293303	0.355245	FALSE	FALSE	gray
FBXL15	0.198156	0.691582	FALSE	FALSE	gray
RBKS	0.0726828	0.911854	FALSE	FALSE	gray
FN3K	0.29022	0.381976	FALSE	FALSE	gray
POFUT1	0.172211	0.768742	FALSE	FALSE	gray
PIGU	-0.176774	0.755767	FALSE	FALSE	gray
TOR1AIP2-1	-0.172087	0.754261	FALSE	FALSE	gray
TOR3A	0.298681	0.553974	FALSE	FALSE	gray
WNK1	-0.210346	0.448618	FALSE	FALSE	gray
RNPEP	-0.0752254	0.925462	FALSE	FALSE	gray
GOLPH3L	-0.199092	0.673999	FALSE	FALSE	gray
GOLPH3	-0.302505	0.507114	FALSE	FALSE	gray
OSGEPL1	-0.204616	0.707546	FALSE	FALSE	gray
SAV1	-0.283465	0.566898	FALSE	FALSE	gray
DEF6	0.0740986	0.918814	FALSE	FALSE	gray
ST6GALNAC4	-0.112979	0.868986	FALSE	FALSE	gray
SMOC1	0.0526503	0.944701	FALSE	FALSE	gray
EPB41L1-1	-0.322718	0.384516	FALSE	FALSE	gray
EPB41L1-2	-0.297848	0.46797	FALSE	FALSE	gray
FAM83D	-0.156777	0.453014	FALSE	FALSE	gray
ZHX3	0.0841385	0.905582	FALSE	FALSE	gray
TRABD	-0.112207	0.593672	FALSE	FALSE	gray
SMDT1	-0.137917	0.844927	FALSE	FALSE	gray
MTG2	-0.633186	0.139214	FALSE	FALSE	gray
SENP3	0.103458	0.859251	FALSE	FALSE	gray
OSBPL3	-0.426354	0.37941	FALSE	FALSE	gray
SMARCAD1	-0.269328	0.482414	FALSE	FALSE	gray
FBXO44	-0.225665	0.681311	FALSE	FALSE	gray
EHD1	0.315221	0.485817	FALSE	FALSE	gray
RNF41	0.0640202	0.943511	FALSE	FALSE	gray
PCIF1	-0.171524	0.776758	FALSE	FALSE	gray
ESF1-1	-0.153082	0.767453	FALSE	FALSE	gray
ALG2	0.389383	0.448618	FALSE	FALSE	gray
ZNF644	-0.209569	0.693787	FALSE	FALSE	gray
HEATR1	0.523304	0.138127	FALSE	FALSE	gray
ZNF768	-0.408039	0.377768	FALSE	FALSE	gray
ELOVL6	-0.11036	0.781844	FALSE	FALSE	gray
TAF1D	0.179568	0.767925	FALSE	FALSE	gray
POMK	-0.190406	0.729479	FALSE	FALSE	gray
RABEP2	-0.131953	0.837104	FALSE	FALSE	gray
TFB2M	-0.000637561	1	FALSE	FALSE	gray
ZCCHC4	-0.0672278	0.939426	FALSE	FALSE	gray
IKZF5	0.0892065	0.899741	FALSE	FALSE	gray
STEEP1	-0.109495	0.86325	FALSE	FALSE	gray
CIAO2A	0.0972646	0.888212	FALSE	FALSE	gray
DHX35	-0.556264	0.284954	FALSE	FALSE	gray
NSUN3	-0.0679895	0.939587	FALSE	FALSE	gray
STN1	0.0190391	0.991397	FALSE	FALSE	gray
ASB7	-0.366063	0.455525	FALSE	FALSE	gray
PCNX3	-0.268776	0.597965	FALSE	FALSE	gray
HAUS4	-0.189898	0.58545	FALSE	FALSE	gray
CCDC134	0.145467	0.824102	FALSE	FALSE	gray
TUT1	-0.64182	0.132142	FALSE	FALSE	gray
CCDC86	0.350458	0.448618	FALSE	FALSE	gray
REEP4	0.0153376	0.985566	FALSE	FALSE	gray
ILRUN	-0.155725	0.80635	FALSE	FALSE	gray
OPA3	0.0961104	0.891343	FALSE	FALSE	gray
TMEM231	-0.310393	0.518881	FALSE	FALSE	gray
TASP1	0.0564976	0.949505	FALSE	FALSE	gray
CIAO3	-0.0287406	0.981387	FALSE	FALSE	gray
DHX33	-0.0320098	0.968372	FALSE	FALSE	gray
NOL6	0.477807	0.112761	FALSE	FALSE	gray
ZDHHC6	-0.323633	0.486943	FALSE	FALSE	gray
WDCP	-0.132075	0.793337	FALSE	FALSE	gray
YTHDC2	-0.338144	0.448618	FALSE	FALSE	gray
AZI2	-0.153528	0.768043	FALSE	FALSE	gray
EPS8L2	-0.135965	0.838058	FALSE	FALSE	gray
EPS8L2-1	-0.526385	0.31121	FALSE	FALSE	gray
EPS8L2-2	-0.49253	0.337309	FALSE	FALSE	gray
ESRP2	-0.299038	0.195838	FALSE	FALSE	gray
RPAP3	-0.291315	0.474266	FALSE	FALSE	gray
BCAS3	-0.126247	0.778311	FALSE	FALSE	gray
ALG9	-0.24436	0.621092	FALSE	FALSE	gray
LDAH	0.038953	0.970065	FALSE	FALSE	gray
RIOX1	-0.0337494	0.97039	FALSE	FALSE	gray
ANTXR1	-0.357391	0.455008	FALSE	FALSE	gray
WDR55	-0.00517787	1	FALSE	FALSE	gray
RNF167	-0.309326	0.498319	FALSE	FALSE	gray
RANBP3	0.378188	0.448618	FALSE	FALSE	gray
RANBP3-1	0.109695	0.822681	FALSE	FALSE	gray
ZNF552	-0.0372026	0.972536	FALSE	FALSE	gray
DCTPP1	0.0461848	0.963117	FALSE	FALSE	gray
SH2D4A	0.102894	0.696799	FALSE	FALSE	gray
PEAK1	-0.338423	0.48539	FALSE	FALSE	gray
RPF2	0.701475	0.00501361	TRUE	FALSE	cornflowerblue
SMYD3	-0.0793624	0.912306	FALSE	FALSE	gray
AAMDC	0.0884705	0.899312	FALSE	FALSE	gray
DOCK5	0.0985206	0.835626	FALSE	FALSE	gray
WDR26-1	0.161032	0.811821	FALSE	FALSE	gray
TDRD3	-0.0649412	0.939186	FALSE	FALSE	gray
C8orf33	-0.269182	0.448618	FALSE	FALSE	gray
TMEM185B	-0.0546724	0.951748	FALSE	FALSE	gray
METTL17	0.138396	0.678963	FALSE	FALSE	gray
PPP1R3E	0.336884	0.464398	FALSE	FALSE	gray
SUDS3	0.486251	0.374467	FALSE	FALSE	gray
SCAF1	-0.175844	0.661461	FALSE	FALSE	gray
MVB12B	0.383937	0.448618	FALSE	FALSE	gray
PLEKHG2	0.241747	0.649776	FALSE	FALSE	gray
ZNF703	-0.630345	0.107723	FALSE	FALSE	gray
CCSER2	-0.0203391	0.988714	FALSE	FALSE	gray
ZNF696	-0.496204	0.448618	FALSE	FALSE	gray
IFT22	-0.0350517	0.971023	FALSE	FALSE	gray
NRDE2	0.13906	0.826327	FALSE	FALSE	gray
KAT8	-0.288202	0.450572	FALSE	FALSE	gray
PTGES2	0.193092	0.652524	FALSE	FALSE	gray
PACC1	-0.0108726	0.996992	FALSE	FALSE	gray
PHAX	-0.305024	0.459759	FALSE	FALSE	gray
UBE2Z	0.205275	0.709065	FALSE	FALSE	gray
GEMIN7	0.220824	0.693515	FALSE	FALSE	gray
ACAD9	-0.166176	0.711565	FALSE	FALSE	gray
TUBA4B	-0.139734	0.833153	FALSE	FALSE	gray
NT5DC2	0.120932	0.82135	FALSE	FALSE	gray
VCPKMT	0.0539892	0.957783	FALSE	FALSE	gray
YY1AP1	-0.134121	0.845869	FALSE	FALSE	gray
RMND5A	0.221706	0.629306	FALSE	FALSE	gray
PRKRIP1	0.0283468	0.982583	FALSE	FALSE	gray
TTC12	-0.351787	0.465191	FALSE	FALSE	gray
KAT14	-0.123734	0.864939	FALSE	FALSE	gray
CAAP1	0.116189	0.860642	FALSE	FALSE	gray
CAAP1-1	-0.116025	0.875046	FALSE	FALSE	gray
NOL11	0.306792	0.486661	FALSE	FALSE	gray
DDX31	-0.236264	0.57012	FALSE	FALSE	gray
TMT1A	-0.0887314	0.880376	FALSE	FALSE	gray
MANSC1	-0.325319	0.460621	FALSE	FALSE	gray
PAAT	-0.0265064	0.984709	FALSE	FALSE	gray
COQ10B	0.12058	0.872208	FALSE	FALSE	gray
BRD9	0.0129645	0.993745	FALSE	FALSE	gray
CNNM2	0.0553052	0.955931	FALSE	FALSE	gray
MINDY3	0.129442	0.800688	FALSE	FALSE	gray
EVA1A	0.187692	0.72151	FALSE	FALSE	gray
SRD5A3	-0.24743	0.600774	FALSE	FALSE	gray
MOB1A	0.120134	0.859901	FALSE	FALSE	gray
AKTIP	-0.212557	0.681924	FALSE	FALSE	gray
ZFAND3	-0.21765	0.685414	FALSE	FALSE	gray
ECT2	-0.334695	0.0141743	FALSE	FALSE	gray
FAM204A	0.0862132	0.911831	FALSE	FALSE	gray
PLEKHF2	0.0832723	0.924028	FALSE	FALSE	gray
IPPK	0.354987	0.450726	FALSE	FALSE	gray
ANKZF1	-0.0981357	0.858218	FALSE	FALSE	gray
GORASP2	0.209611	0.590394	FALSE	FALSE	gray
ZWILCH	-0.130887	0.7791	FALSE	FALSE	gray
JPT2	-0.205212	0.597426	FALSE	FALSE	gray
JPT2-1	-0.335858	0.448618	FALSE	FALSE	gray
RNF121	-0.127524	0.862196	FALSE	FALSE	gray
SP140L	0.493642	0.448618	FALSE	FALSE	gray
SLC25A22	0.0907422	0.877367	FALSE	FALSE	gray
MED20	-0.223503	0.506361	FALSE	FALSE	gray
WDR76	0.00060506	1	FALSE	FALSE	gray
QTRT2	-0.208137	0.667117	FALSE	FALSE	gray
ACTR8	0.132715	0.827401	FALSE	FALSE	gray
MARCHF7	-0.144548	0.799656	FALSE	FALSE	gray
ARMT1	-0.0647897	0.938743	FALSE	FALSE	gray
PANK3	-0.127624	0.695919	FALSE	FALSE	gray
CNOT10	-0.151112	0.776758	FALSE	FALSE	gray
LRRC40	-0.212421	0.46017	FALSE	FALSE	gray
RMI1	-0.276048	0.493414	FALSE	FALSE	gray
EHMT1	-0.232472	0.545488	FALSE	FALSE	gray
SFXN1	0.472095	0.034979	FALSE	FALSE	gray
VIPAS39	-0.193634	0.665896	FALSE	FALSE	gray
ZNF408	0.0680618	0.937663	FALSE	FALSE	gray
COG4	0.261432	0.598471	FALSE	FALSE	gray
ACTR5	-0.19263	0.694496	FALSE	FALSE	gray
AGO3	0.337229	0.455374	FALSE	FALSE	gray
VPS37B	0.207802	0.677963	FALSE	FALSE	gray
MRPL44	0.280207	0.506361	FALSE	FALSE	gray
USP42	-0.214054	0.714035	FALSE	FALSE	gray
ISG20L2	0.221798	0.650601	FALSE	FALSE	gray
KANSL2	-0.160114	0.805346	FALSE	FALSE	gray
L2HGDH	-0.167665	0.652624	FALSE	FALSE	gray
COPS7B	0.04964	0.959798	FALSE	FALSE	gray
NHEJ1	0.422875	0.448618	FALSE	FALSE	gray
SEC61A2	0.43907	0.448618	FALSE	FALSE	gray
CAB39L	0.0927159	0.907565	FALSE	FALSE	gray
FKRP	0.194177	0.700218	FALSE	FALSE	gray
ELP3	-0.0895705	0.879314	FALSE	FALSE	gray
RPF1	0.402868	0.369996	FALSE	FALSE	gray
GPN2	0.158555	0.816202	FALSE	FALSE	gray
POLR1B	0.360427	0.448618	FALSE	FALSE	gray
ZMAT3	-0.175349	0.785041	FALSE	FALSE	gray
UCK1	-0.315202	0.451849	FALSE	FALSE	gray
FN3KRP-1	-0.0855219	0.915409	FALSE	FALSE	gray
TBC1D17	0.257596	0.606959	FALSE	FALSE	gray
CARS2	0.311558	0.488662	FALSE	FALSE	gray
CERS4	-0.329943	0.448618	FALSE	FALSE	gray
RSAD1	-0.387131	0.448618	FALSE	FALSE	gray
SLC52A2	0.0363219	0.968176	FALSE	FALSE	gray
PPCS	0.122518	0.807657	FALSE	FALSE	gray
SUGCT	0.0460876	0.945221	FALSE	FALSE	gray
UBTD1	0.0740939	0.92808	FALSE	FALSE	gray
WDR41	-0.0117776	0.992814	FALSE	FALSE	gray
MEAF6	-0.167095	0.793206	FALSE	FALSE	gray
ZNF556	-0.170796	0.759747	FALSE	FALSE	gray
SAP30L	-0.0154201	0.992817	FALSE	FALSE	gray
NMNAT1	-0.0559268	0.93533	FALSE	FALSE	gray
MLXIP	-0.189298	0.76093	FALSE	FALSE	gray
C17orf75	0.35857	0.465888	FALSE	FALSE	gray
SIAE	-0.0548513	0.939186	FALSE	FALSE	gray
PLEKHA5	-0.192177	0.670326	FALSE	FALSE	gray
SMURF2	-0.0426512	0.965501	FALSE	FALSE	gray
UPF2	-0.370208	0.455374	FALSE	FALSE	gray
RNPEPL1	0.209007	0.708478	FALSE	FALSE	gray
XPO5	-0.319667	0.469367	FALSE	FALSE	gray
GRPEL1	0.338184	0.448618	FALSE	FALSE	gray
BRF2	-0.376986	0.450726	FALSE	FALSE	gray
CLSPN	-0.083096	0.887616	FALSE	FALSE	gray
MAGEF1	-0.271896	0.567568	FALSE	FALSE	gray
CLK4	0.222507	0.684046	FALSE	FALSE	gray
MYG1	-0.0196997	0.985923	FALSE	FALSE	gray
BCL2L12	-0.341194	0.448618	FALSE	FALSE	gray
PLEKHA2	-0.471003	0.435835	FALSE	FALSE	gray
PLEKHA3	-0.18277	0.767972	FALSE	FALSE	gray
PLEKHA1	0.054623	0.953685	FALSE	FALSE	gray
SCPEP1-1	-0.154424	0.66896	FALSE	FALSE	gray
SP110	0.132323	0.836759	FALSE	FALSE	gray
LOC128706665	0.151269	0.801305	FALSE	FALSE	gray
CACYBP	0.171759	0.55812	FALSE	FALSE	gray
RRAGC	0.392476	0.448618	FALSE	FALSE	gray
FANCE	-0.0715173	0.933347	FALSE	FALSE	gray
RC3H2	-0.494194	0.448618	FALSE	FALSE	gray
SMARCA4-2	0.268898	0.597485	FALSE	FALSE	gray
PATZ1	0.263703	0.590332	FALSE	FALSE	gray
ZFYVE1	0.233214	0.646535	FALSE	FALSE	gray
IFT122	-0.275815	0.494864	FALSE	FALSE	gray
RHOF	0.147619	0.78288	FALSE	FALSE	gray
PDF	-0.0485199	0.963195	FALSE	FALSE	gray
RDH14	-0.0391812	0.956398	FALSE	FALSE	gray
MKNK2	-0.216416	0.690152	FALSE	FALSE	gray
CYP4F11	0.16293	0.633246	FALSE	FALSE	gray
AS3MT	-0.0205651	0.985045	FALSE	FALSE	gray
TNS1	-0.0693068	0.815587	FALSE	FALSE	gray
PLGRKT	-0.13008	0.858089	FALSE	FALSE	gray
NMRAL1	-0.207233	0.498834	FALSE	FALSE	gray
VEZT	-0.123658	0.855902	FALSE	FALSE	gray
SPC25	-0.18537	0.523142	FALSE	FALSE	gray
TAF9B	-0.150832	0.777908	FALSE	FALSE	gray
SLC38A10	-0.325798	0.122132	FALSE	FALSE	gray
ETNK1	-0.00917196	0.996589	FALSE	FALSE	gray
SGK2	-0.127723	0.834282	FALSE	FALSE	gray
TMEM165	-0.468958	0.448618	FALSE	FALSE	gray
SLC25A19	-0.349056	0.457458	FALSE	FALSE	gray
TMBIM4	-0.427745	0.448618	FALSE	FALSE	gray
EML4-1	0.458421	0.448618	FALSE	FALSE	gray
MRM3	-0.0461344	0.956555	FALSE	FALSE	gray
GLOD4	0.0197609	0.989727	FALSE	FALSE	gray
GPBP1L1	-0.0665256	0.936088	FALSE	FALSE	gray
CBX8	0.0687076	0.939125	FALSE	FALSE	gray
SENP2	-0.00771964	0.999118	FALSE	FALSE	gray
CENPJ	-0.351931	0.448618	FALSE	FALSE	gray
NEK6	-0.26085	0.467086	FALSE	FALSE	gray
MCCC2-1	0.175932	0.70989	FALSE	FALSE	gray
NCOA5	0.218034	0.538828	FALSE	FALSE	gray
EPG5	0.12199	0.812735	FALSE	FALSE	gray
MOV10	0.1148	0.805378	FALSE	FALSE	gray
METTL14	0.0875819	0.896083	FALSE	FALSE	gray
ARHGEF10L	-0.0350307	0.945825	FALSE	FALSE	gray
GBA2	0.234612	0.589644	FALSE	FALSE	gray
CWC22	0.290527	0.554017	FALSE	FALSE	gray
NCKAP5L	0.433892	0.448618	FALSE	FALSE	gray
MSL2	0.099163	0.898864	FALSE	FALSE	gray
TNRC6C	-0.0159913	0.993018	FALSE	FALSE	gray
ANKH	-0.236812	0.664966	FALSE	FALSE	gray
RAVER2	0.0375846	0.971651	FALSE	FALSE	gray
CHD8	-0.49817	0.110987	FALSE	FALSE	gray
GPAM	-0.07371	0.834638	FALSE	FALSE	gray
RESF1	0.234486	0.652624	FALSE	FALSE	gray
EPB41L5	-0.0941995	0.853264	FALSE	FALSE	gray
EPB41L5-1	-0.210075	0.723626	FALSE	FALSE	gray
PGAP6	-0.0338348	0.974823	FALSE	FALSE	gray
GPN1	0.0964541	0.876487	FALSE	FALSE	gray
SDF2L1	0.298784	0.46689	FALSE	FALSE	gray
CYP4F12	0.165556	0.448618	FALSE	FALSE	gray
XAB2	0.23465	0.448618	FALSE	FALSE	gray
PREB	0.0382726	0.947361	FALSE	FALSE	gray
BRMS1	-0.211398	0.720504	FALSE	FALSE	gray
SRA1	-0.0172807	0.980952	FALSE	FALSE	gray
ATP13A1	0.410283	0.435835	FALSE	FALSE	gray
ATP13A1-1	0.0479905	0.960508	FALSE	FALSE	gray
MRS2	-0.758397	0.0112204	FALSE	FALSE	gray
GOPC	0.158191	0.580461	FALSE	FALSE	gray
MRPL47	-0.0312493	0.971997	FALSE	FALSE	gray
LYRM4	-0.125014	0.831794	FALSE	FALSE	gray
SEPSECS	-0.274232	0.588626	FALSE	FALSE	gray
TM9SF3-1	0.528376	0.311415	FALSE	FALSE	gray
RANGRF	-0.203442	0.735596	FALSE	FALSE	gray
MYO10-1	-0.0423368	0.968156	FALSE	FALSE	gray
APMAP-1	0.00756852	0.996447	FALSE	FALSE	gray
WDR6	0.329827	0.448618	FALSE	FALSE	gray
TXNRD2	-0.0903286	0.888124	FALSE	FALSE	gray
TUFT1	0.343182	0.457578	FALSE	FALSE	gray
SINHCAF	-0.146278	0.833754	FALSE	FALSE	gray
ABCB6	0.342065	0.448618	FALSE	FALSE	gray
ARFGAP3-1	0.180204	0.538019	FALSE	FALSE	gray
ZCCHC17	0.302973	0.498834	FALSE	FALSE	gray
HMG20A	0.152959	0.762147	FALSE	FALSE	gray
MLXIPL-1	0.00323749	1	FALSE	FALSE	gray
RAB18	-0.370288	0.448618	FALSE	FALSE	gray
ALG13	0.175558	0.762147	FALSE	FALSE	gray
PALMD	0.213193	0.67975	FALSE	FALSE	gray
SSU72	-0.0981857	0.869812	FALSE	FALSE	gray
VTA1	0.191282	0.708117	FALSE	FALSE	gray
PNPLA8	0.274442	0.479497	FALSE	FALSE	gray
SARS2-1	-0.0204506	0.985194	FALSE	FALSE	gray
MRPS30	-0.333894	0.451911	FALSE	FALSE	gray
DYNLRB1	0.328533	0.455374	FALSE	FALSE	gray
EMC7	-0.0917904	0.847077	FALSE	FALSE	gray
MID1IP1	0.250257	0.448618	FALSE	FALSE	gray
ENY2	-0.406467	0.448618	FALSE	FALSE	gray
SAYSD1	-0.200865	0.487147	FALSE	FALSE	gray
GPCPD1	0.0892642	0.897236	FALSE	FALSE	gray
EXOSC4	0.324375	0.448618	FALSE	FALSE	gray
UBE2T	-0.17909	0.449474	FALSE	FALSE	gray
NGRN	0.244938	0.487642	FALSE	FALSE	gray
NOP10	0.162031	0.699587	FALSE	FALSE	gray
CD320	0.101899	0.880184	FALSE	FALSE	gray
OSGEP	-0.30892	0.448618	FALSE	FALSE	gray
DMAP1	0.118321	0.853629	FALSE	FALSE	gray
UBN1	-0.179352	0.773216	FALSE	FALSE	gray
ZDHHC4	-0.310336	0.492978	FALSE	FALSE	gray
ACP6	0.160498	0.762147	FALSE	FALSE	gray
ISYNA1-1	-0.0610811	0.921109	FALSE	FALSE	gray
IL1RAP	0.184893	0.713847	FALSE	FALSE	gray
DCP1A	0.194755	0.542903	FALSE	FALSE	gray
FANCF	-0.225848	0.687364	FALSE	FALSE	gray
ACOT13	0.0386386	0.914669	FALSE	FALSE	gray
MED4	0.209549	0.614793	FALSE	FALSE	gray
NXT2	-0.159935	0.785956	FALSE	FALSE	gray
TIMMDC1	-0.211482	0.709601	FALSE	FALSE	gray
RIC8A-1	-0.215282	0.597301	FALSE	FALSE	gray
GPR108	-0.172147	0.785433	FALSE	FALSE	gray
ATP13A2	0.00610113	0.999752	FALSE	FALSE	gray
LUC7L	-0.170417	0.742277	FALSE	FALSE	gray
TMEM9B	0.136724	0.844459	FALSE	FALSE	gray
RPS10P5	-0.0462633	0.956431	FALSE	FALSE	gray
LZTFL1	-0.209582	0.506336	FALSE	FALSE	gray
MRPL40	0.487003	0.448618	FALSE	FALSE	gray
PPAN-1	0.360159	0.448618	FALSE	FALSE	gray
PLCB1	-0.0716746	0.772613	FALSE	FALSE	gray
TIGAR	-0.0300189	0.971762	FALSE	FALSE	gray
FERRY3	-0.283776	0.580997	FALSE	FALSE	gray
COPRS	-0.177932	0.774796	FALSE	FALSE	gray
A1CF	0.14677	0.714908	FALSE	FALSE	gray
WASH6P	-0.385658	0.448618	FALSE	FALSE	gray
TCF7L2	0.323956	0.463166	FALSE	FALSE	gray
TCF7L2-1	0.25667	0.604354	FALSE	FALSE	gray
JADE2	0.0905867	0.911854	FALSE	FALSE	gray
RTN4	0.0124407	0.995366	FALSE	FALSE	gray
RTN4-1	-0.0955085	0.891681	FALSE	FALSE	gray
RTN4-2	0.125742	0.862479	FALSE	FALSE	gray
CYLD-1	0.0921889	0.914734	FALSE	FALSE	gray
HINT3	0.103249	0.891343	FALSE	FALSE	gray
MANBAL	-0.204998	0.539971	FALSE	FALSE	gray
RPRD1B	0.273711	0.448618	FALSE	FALSE	gray
MIEF1-1	-0.146097	0.820766	FALSE	FALSE	gray
HPS4	-0.215976	0.689738	FALSE	FALSE	gray
XPNPEP3	-0.388379	0.448618	FALSE	FALSE	gray
PFDN4	-0.0977802	0.883269	FALSE	FALSE	gray
SLC35C2	-0.104728	0.855415	FALSE	FALSE	gray
NIT2	-0.0876933	0.888721	FALSE	FALSE	gray
AVEN	-0.198327	0.587879	FALSE	FALSE	gray
INCENP	-0.0617879	0.851881	FALSE	FALSE	gray
EXOSC5	0.129454	0.832751	FALSE	FALSE	gray
EXOSC3	0.0295197	0.980233	FALSE	FALSE	gray
KIF13B	0.241103	0.37414	FALSE	FALSE	gray
PRDM10	0.256629	0.12598	FALSE	FALSE	gray
ANLN	-0.111664	0.504755	FALSE	FALSE	gray
XPNPEP1-1	-0.17526	0.779063	FALSE	FALSE	gray
GPHN	0.596407	1.45902e-05	TRUE	FALSE	cornflowerblue
MYO5C	0.229409	0.659916	FALSE	FALSE	gray
ITM2C	0.407896	0.276237	FALSE	FALSE	gray
BIN3	-0.379604	0.448618	FALSE	FALSE	gray
UTP3	0.216165	0.602744	FALSE	FALSE	gray
STARD7	-0.142179	0.800764	FALSE	FALSE	gray
ENTPD7	-0.016827	0.987012	FALSE	FALSE	gray
PDLIM7	-0.16952	0.450726	FALSE	FALSE	gray
ACSS2	0.149448	0.448618	FALSE	FALSE	gray
DIABLO	-0.0649419	0.924639	FALSE	FALSE	gray
DDX21	0.199664	0.568965	FALSE	FALSE	gray
SAR1A	0.0481876	0.954308	FALSE	FALSE	gray
POLE4	0.197238	0.707959	FALSE	FALSE	gray
NANS	0.387969	0.155434	FALSE	FALSE	gray
SH3GLB2	-0.101229	0.836727	FALSE	FALSE	gray
EIF2B3	-0.180554	0.760328	FALSE	FALSE	gray
MBNL1	0.0851256	0.896736	FALSE	FALSE	gray
ASAH2	0.365399	0.199771	FALSE	FALSE	gray
PXMP2	0.164283	0.735579	FALSE	FALSE	gray
ARHGEF3	-0.0721479	0.937063	FALSE	FALSE	gray
SLC2A4RG	-0.320531	0.486059	FALSE	FALSE	gray
SLC17A5	0.0789471	0.920426	FALSE	FALSE	gray
EIF4ENIF1	-0.467483	0.389753	FALSE	FALSE	gray
CHST12	0.322047	0.49766	FALSE	FALSE	gray
SIRT7	-0.42361	0.448618	FALSE	FALSE	gray
FBXO6	-0.229631	0.659307	FALSE	FALSE	gray
PICK1-1	-0.0613197	0.945923	FALSE	FALSE	gray
SH2B1	0.363635	0.448618	FALSE	FALSE	gray
CTPS2	-0.0586266	0.947737	FALSE	FALSE	gray
POLE3	0.284185	0.453014	FALSE	FALSE	gray
CHRAC1	-0.129127	0.791043	FALSE	FALSE	gray
SMYD2	0.137363	0.844044	FALSE	FALSE	gray
SDR39U1	0.126273	0.843753	FALSE	FALSE	gray
AAAS	-0.405072	0.448618	FALSE	FALSE	gray
YAE1	0.0839626	0.915342	FALSE	FALSE	gray
SNRK	0.171202	0.780757	FALSE	FALSE	gray
DISC1	0.053861	0.953685	FALSE	FALSE	gray
ABCB10	-0.256817	0.498005	FALSE	FALSE	gray
BAZ1A	-0.421464	0.302556	FALSE	FALSE	gray
STRN4	-0.177117	0.640174	FALSE	FALSE	gray
SLC2A9	-0.0494531	0.94919	FALSE	FALSE	gray
ZNF277	-0.091238	0.909761	FALSE	FALSE	gray
IL17RB	0.0826911	0.885324	FALSE	FALSE	gray
LATS2	0.181803	0.767931	FALSE	FALSE	gray
AASDHPPT	-0.084573	0.907565	FALSE	FALSE	gray
METTL5	0.0378537	0.967513	FALSE	FALSE	gray
OSTC	-0.0316604	0.97528	FALSE	FALSE	gray
CMC2-1	-0.190788	0.60394	FALSE	FALSE	gray
SDHAF3	-0.100578	0.896425	FALSE	FALSE	gray
STK36	-0.09096	0.913912	FALSE	FALSE	gray
CDC42SE2	-0.0359387	0.968266	FALSE	FALSE	gray
DROSHA	0.155531	0.780634	FALSE	FALSE	gray
UBQLN4	-0.0652613	0.941122	FALSE	FALSE	gray
CDC42SE1	-0.268313	0.570771	FALSE	FALSE	gray
SNX15	0.0174064	0.989727	FALSE	FALSE	gray
CNNM1	0.0340228	0.974823	FALSE	FALSE	gray
HEBP1	0.218466	0.670055	FALSE	FALSE	gray
APOBEC3C	-0.186518	0.529683	FALSE	FALSE	gray
DUSP22	-0.0156737	0.992992	FALSE	FALSE	gray
VPS45-1	0.270233	0.518386	FALSE	FALSE	gray
PNO1	0.342315	0.448618	FALSE	FALSE	gray
MRPL17	-0.154504	0.756807	FALSE	FALSE	gray
PHPT1	-0.0187171	0.987628	FALSE	FALSE	gray
SERINC1	0.436084	0.338694	FALSE	FALSE	gray
INIP	-0.0840652	0.918177	FALSE	FALSE	gray
ARHGAP35	0.0956238	0.897873	FALSE	FALSE	gray
FAM114A2	-0.0957228	0.831685	FALSE	FALSE	gray
AGPAT3	-0.309644	0.448618	FALSE	FALSE	gray
HELLS	-0.161124	0.523491	FALSE	FALSE	gray
C1GALT1	-0.00525942	0.999987	FALSE	FALSE	gray
LTBP3	0.0744258	0.926029	FALSE	FALSE	gray
GLRX2	0.361033	0.448618	FALSE	FALSE	gray
RASSF1	0.367306	0.455374	FALSE	FALSE	gray
TOPORS	-0.349245	0.462419	FALSE	FALSE	gray
TNFRSF19	0.0921663	0.899741	FALSE	FALSE	gray
TOMM22	-0.0157143	0.993351	FALSE	FALSE	gray
MBIP	-0.201367	0.713265	FALSE	FALSE	gray
CHST7	-0.0135398	0.99476	FALSE	FALSE	gray
LANCL2	0.091663	0.902641	FALSE	FALSE	gray
KIF15	-0.379257	0.0925309	FALSE	FALSE	gray
RAD18	0.141111	0.766839	FALSE	FALSE	gray
TM7SF3	0.273245	0.528252	FALSE	FALSE	gray
CTNNBIP1	0.13524	0.852149	FALSE	FALSE	gray
SALL1	-0.289596	0.448618	FALSE	FALSE	gray
HOMER3	0.0391071	0.964518	FALSE	FALSE	gray
ZNF275	-0.432412	0.448618	FALSE	FALSE	gray
FARSB	0.188973	0.762041	FALSE	FALSE	gray
IARS2	0.326166	0.448618	FALSE	FALSE	gray
FIRRM	-0.131025	0.798058	FALSE	FALSE	gray
SLX9	-0.257405	0.448618	FALSE	FALSE	gray
BRWD1	0.732968	0.0369854	FALSE	FALSE	gray
KLC4	0.0673055	0.935472	FALSE	FALSE	gray
C19orf12	-0.273175	0.567322	FALSE	FALSE	gray
CENPM	-0.436917	0.2563	FALSE	FALSE	gray
DIAPH3	0.153684	0.789725	FALSE	FALSE	gray
NRBP2	0.013927	0.994015	FALSE	FALSE	gray
BMP2K	0.289975	0.565665	FALSE	FALSE	gray
ATG3	0.033571	0.974086	FALSE	FALSE	gray
SIRT3	0.336814	0.450726	FALSE	FALSE	gray
PDS5B-1	0.281904	0.448618	FALSE	FALSE	gray
SMC4	-0.191294	0.626965	FALSE	FALSE	gray
MAN2C1	-0.162378	0.790966	FALSE	FALSE	gray
SACM1L	0.233981	0.448618	FALSE	FALSE	gray
DEPP1	-0.195293	0.639888	FALSE	FALSE	gray
CUTC	-0.120761	0.844361	FALSE	FALSE	gray
SLC35D1	-0.0646578	0.932675	FALSE	FALSE	gray
SEMA4G	-0.221089	0.448618	FALSE	FALSE	gray
ZFP64	0.197638	0.735418	FALSE	FALSE	gray
ZFP64-1	0.0890071	0.904735	FALSE	FALSE	gray
ECHDC1	0.0906793	0.879238	FALSE	FALSE	gray
RNF146	-0.11009	0.888721	FALSE	FALSE	gray
RBM12	0.461563	0.384516	FALSE	FALSE	gray
TBC1D22B	-0.272273	0.564007	FALSE	FALSE	gray
MDN1	-0.00211252	1	FALSE	FALSE	gray
LYRM2	-0.0724833	0.919009	FALSE	FALSE	gray
GINM1	0.107997	0.870887	FALSE	FALSE	gray
ZBTB40	0.378292	0.45088	FALSE	FALSE	gray
ACSS1	0.203164	0.448618	FALSE	FALSE	gray
ZCCHC3	0.336806	0.448618	FALSE	FALSE	gray
ZDHHC18	0.158666	0.815451	FALSE	FALSE	gray
PDRG1	-0.219867	0.704475	FALSE	FALSE	gray
DECR2	-0.216705	0.516754	FALSE	FALSE	gray
ABHD10	0.146598	0.782361	FALSE	FALSE	gray
TCP11L1	0.141624	0.842552	FALSE	FALSE	gray
PLCXD1	0.346163	0.124208	FALSE	FALSE	gray
MBNL3	-0.07857	0.896689	FALSE	FALSE	gray
STAU2	-0.335605	0.450354	FALSE	FALSE	gray
SHFL	-0.100676	0.825371	FALSE	FALSE	gray
DDX28	-0.281587	0.475066	FALSE	FALSE	gray
SLC39A9	-0.0481597	0.952489	FALSE	FALSE	gray
TMEM106B	0.32262	0.448618	FALSE	FALSE	gray
LMBRD1	0.189335	0.746307	FALSE	FALSE	gray
BLOC1S4	-0.0672667	0.924135	FALSE	FALSE	gray
TRMT13	-0.0617623	0.94206	FALSE	FALSE	gray
LIN7C	0.446964	0.393362	FALSE	FALSE	gray
AGPAT5	0.185301	0.702596	FALSE	FALSE	gray
TXLNG	-0.362858	0.448618	FALSE	FALSE	gray
SPATS2L	-0.0143587	0.990385	FALSE	FALSE	gray
SPATS2L-1	-0.0537841	0.895014	FALSE	FALSE	gray
UFSP2	0.3003	0.460683	FALSE	FALSE	gray
ABCF3	0.462892	0.448618	FALSE	FALSE	gray
CYRIB-1	-0.184366	0.580461	FALSE	FALSE	gray
AP5S1	0.077716	0.924868	FALSE	FALSE	gray
ABCB8	-0.0509693	0.937942	FALSE	FALSE	gray
DDX19A	-0.0179505	0.991569	FALSE	FALSE	gray
SPTLC3	0.0694707	0.896135	FALSE	FALSE	gray
TDP1	-0.0340483	0.974445	FALSE	FALSE	gray
POT1	-0.458099	0.448618	FALSE	FALSE	gray
TBC1D23	0.0358865	0.974299	FALSE	FALSE	gray
DCAF13	0.0838411	0.905639	FALSE	FALSE	gray
IMP3	0.403696	0.277133	FALSE	FALSE	gray
NUDT15	-0.0143902	0.993674	FALSE	FALSE	gray
MRGBP	0.308032	0.511764	FALSE	FALSE	gray
RNF19A	0.18784	0.753769	FALSE	FALSE	gray
TMEM39A	-0.0893134	0.911854	FALSE	FALSE	gray
TYW1	-0.370019	0.448618	FALSE	FALSE	gray
EXOC1	-0.402207	0.448618	FALSE	FALSE	gray
PCMTD2	-0.0258624	0.98365	FALSE	FALSE	gray
INTS9	-0.00628184	0.999815	FALSE	FALSE	gray
NDFIP2	0.275659	0.448618	FALSE	FALSE	gray
TMEM30A	0.177347	0.762835	FALSE	FALSE	gray
UQCC1	0.100357	0.878126	FALSE	FALSE	gray
SEPTIN11	0.0178666	0.99018	FALSE	FALSE	gray
TMEM184C	-0.102727	0.894876	FALSE	FALSE	gray
SLC38A7	0.0690931	0.934026	FALSE	FALSE	gray
PARVA	-0.424969	0.334855	FALSE	FALSE	gray
PANK4	-0.421982	0.448618	FALSE	FALSE	gray
FBXO28	-0.118764	0.837565	FALSE	FALSE	gray
ETNK2	0.245433	0.635418	FALSE	FALSE	gray
TBC1D13	0.431961	0.448618	FALSE	FALSE	gray
EXD2	-0.0211357	0.976364	FALSE	FALSE	gray
EXD2-1	0.0405962	0.970065	FALSE	FALSE	gray
DNAJC11	0.159542	0.774453	FALSE	FALSE	gray
INTS7	-0.00987603	0.99775	FALSE	FALSE	gray
TMLHE	0.12084	0.854448	FALSE	FALSE	gray
FANCI	-0.232379	0.448618	FALSE	FALSE	gray
ATAD3A	0.328419	0.448618	FALSE	FALSE	gray
ARL8B	0.376189	0.448618	FALSE	FALSE	gray
FGFR1OP2	-0.405924	0.448618	FALSE	FALSE	gray
PRMT7	-0.10171	0.848958	FALSE	FALSE	gray
DNAJC17	0.126834	0.854851	FALSE	FALSE	gray
INTS13	0.00780697	0.997558	FALSE	FALSE	gray
RIC8B	0.194003	0.753769	FALSE	FALSE	gray
GNL3L	-0.295587	0.448618	FALSE	FALSE	gray
DDX18	0.393713	0.318901	FALSE	FALSE	gray
ASF1B	-0.238228	0.485195	FALSE	FALSE	gray
FAIM	-0.334503	0.465191	FALSE	FALSE	gray
KLHL11	0.165655	0.781006	FALSE	FALSE	gray
INTS10	-0.206756	0.724395	FALSE	FALSE	gray
DNAAF2	-0.319225	0.448618	FALSE	FALSE	gray
MRPS18A	-0.2856	0.450573	FALSE	FALSE	gray
PNPO-1	-0.0789801	0.919045	FALSE	FALSE	gray
ARMC1	0.095156	0.891136	FALSE	FALSE	gray
POLR3E-1	-0.108302	0.857034	FALSE	FALSE	gray
SDAD1	-0.034001	0.967356	FALSE	FALSE	gray
TMEM38B	-0.18272	0.719963	FALSE	FALSE	gray
MTPAP	-0.0885416	0.909765	FALSE	FALSE	gray
AIG1	-0.331019	0.488662	FALSE	FALSE	gray
RLIM	-0.00157226	1	FALSE	FALSE	gray
HAUS2	-0.311333	0.45298	FALSE	FALSE	gray
NLE1	-0.0443846	0.915195	FALSE	FALSE	gray
NLE1-1	-0.0630467	0.94438	FALSE	FALSE	gray
KBTBD4	-0.00979137	0.99775	FALSE	FALSE	gray
NECAP2	0.108211	0.834277	FALSE	FALSE	gray
ZNF358	-0.280753	0.584188	FALSE	FALSE	gray
POLR3B	0.0351067	0.960303	FALSE	FALSE	gray
RBM28-1	0.692791	0.000341604	TRUE	FALSE	cornflowerblue
ANO10	-0.167284	0.759495	FALSE	FALSE	gray
FANCL	0.354648	0.453941	FALSE	FALSE	gray
PLEKHJ1	-0.0420245	0.963244	FALSE	FALSE	gray
RBM22	0.568369	0.0278051	FALSE	FALSE	gray
BSDC1	0.341737	0.448618	FALSE	FALSE	gray
GPATCH2	-0.388921	0.448618	FALSE	FALSE	gray
DMAC2	-0.28159	0.452972	FALSE	FALSE	gray
WDR70	-0.106846	0.873505	FALSE	FALSE	gray
TMEM51	-0.292007	0.451411	FALSE	FALSE	gray
MED9	-0.105026	0.876683	FALSE	FALSE	gray
ARGLU1	0.366661	0.448618	FALSE	FALSE	gray
TMEM45A	0.329933	0.448618	FALSE	FALSE	gray
TMEM248	-0.083975	0.919045	FALSE	FALSE	gray
RNF216	0.07605	0.927487	FALSE	FALSE	gray
TMEM242	-0.361817	0.399185	FALSE	FALSE	gray
SLTM	0.376741	0.367915	FALSE	FALSE	gray
ZNHIT6	-0.324569	0.448618	FALSE	FALSE	gray
ASNSD1	-0.335305	0.396388	FALSE	FALSE	gray
SMOX	-0.283187	0.541052	FALSE	FALSE	gray
CUEDC1	-0.386137	0.448618	FALSE	FALSE	gray
FKBP14	0.360688	0.0380305	FALSE	FALSE	gray
GPATCH2L	0.113478	0.872196	FALSE	FALSE	gray
C14orf119	-0.369171	0.463166	FALSE	FALSE	gray
PIH1D1	0.231443	0.671322	FALSE	FALSE	gray
FAM118A	0.402975	0.448618	FALSE	FALSE	gray
RMND1	0.450266	0.354741	FALSE	FALSE	gray
PAK1IP1	0.503953	0.122796	FALSE	FALSE	gray
HIF1AN	-0.103738	0.845856	FALSE	FALSE	gray
AURKAIP1	0.341386	0.485782	FALSE	FALSE	gray
OXSM	0.227761	0.586897	FALSE	FALSE	gray
GID8	-0.247803	0.507539	FALSE	FALSE	gray
MRPL22	0.505147	0.34354	FALSE	FALSE	gray
CZIB	0.120808	0.842593	FALSE	FALSE	gray
BABAM1	-0.0978252	0.841407	FALSE	FALSE	gray
CLN6	0.0143314	0.993018	FALSE	FALSE	gray
NMRK1	0.249629	0.60639	FALSE	FALSE	gray
ASB6	0.0703212	0.937488	FALSE	FALSE	gray
THG1L	0.0472761	0.961593	FALSE	FALSE	gray
HPF1	-0.26837	0.508783	FALSE	FALSE	gray
IRAK4	-0.172383	0.786793	FALSE	FALSE	gray
UCKL1	-0.426586	0.356761	FALSE	FALSE	gray
GEMIN8	0.337766	0.491404	FALSE	FALSE	gray
TMEM160	-0.649649	0.106334	FALSE	FALSE	gray
TXNL4B	0.217421	0.695919	FALSE	FALSE	gray
FAM120C	0.146241	0.835549	FALSE	FALSE	gray
TRNAU1AP	-0.523068	0.335982	FALSE	FALSE	gray
COMMD8	0.0468941	0.964267	FALSE	FALSE	gray
DDIT4	0.10946	0.85025	FALSE	FALSE	gray
NDUFB11	-0.29354	0.514736	FALSE	FALSE	gray
SDHAF2-1	0.0052568	1	FALSE	FALSE	gray
MRPL16	-0.439164	0.448618	FALSE	FALSE	gray
NHP2	0.160083	0.7401	FALSE	FALSE	gray
OSER1	-0.283162	0.487331	FALSE	FALSE	gray
ABITRAM	-0.079989	0.921442	FALSE	FALSE	gray
OCIAD1	-0.157631	0.766105	FALSE	FALSE	gray
ADPRS	0.340868	0.378892	FALSE	FALSE	gray
MARCHF5	-0.217733	0.494608	FALSE	FALSE	gray
HYPK	-0.624203	0.124208	FALSE	FALSE	gray
RAB20	-0.374351	0.448618	FALSE	FALSE	gray
LYAR	0.423538	0.348341	FALSE	FALSE	gray
TMEM161A	-0.141747	0.766839	FALSE	FALSE	gray
BPNT2	-0.147254	0.812853	FALSE	FALSE	gray
CHCHD3	0.0891749	0.885673	FALSE	FALSE	gray
MED29	0.0465502	0.960179	FALSE	FALSE	gray
DUS2	0.297333	0.557142	FALSE	FALSE	gray
CMTM6	-0.148671	0.831061	FALSE	FALSE	gray
SIRT5	-0.355483	0.448618	FALSE	FALSE	gray
MKS1	0.0273395	0.983457	FALSE	FALSE	gray
ELOVL2	0.163884	0.635418	FALSE	FALSE	gray
GFOD1	-0.100601	0.891055	FALSE	FALSE	gray
MIOS	-0.167307	0.736185	FALSE	FALSE	gray
MTMR10	-0.439839	0.448618	FALSE	FALSE	gray
SMPD4-1	0.227217	0.616876	FALSE	FALSE	gray
CWC25	-0.102779	0.887602	FALSE	FALSE	gray
TEX10	0.182068	0.587416	FALSE	FALSE	gray
DCAF16	-0.0401136	0.96643	FALSE	FALSE	gray
ZDHHC7	0.150987	0.815022	FALSE	FALSE	gray
THUMPD1	-0.104743	0.841761	FALSE	FALSE	gray
TOR4A	-0.163553	0.448618	FALSE	FALSE	gray
TRMT1-1	0.140675	0.692781	FALSE	FALSE	gray
PGPEP1	0.20298	0.664165	FALSE	FALSE	gray
FBXL12	0.438714	0.448618	FALSE	FALSE	gray
MCM9	-0.460011	0.448618	FALSE	FALSE	gray
GDAP2	-0.306518	0.475168	FALSE	FALSE	gray
NDE1	-0.226447	0.448618	FALSE	FALSE	gray
ANKRD10	0.0476002	0.942025	FALSE	FALSE	gray
BABAM2	-0.122715	0.851318	FALSE	FALSE	gray
ING3	-0.407816	0.448618	FALSE	FALSE	gray
QPCTL	0.182405	0.767491	FALSE	FALSE	gray
ARL15	-0.00941198	0.998032	FALSE	FALSE	gray
KCTD5	-0.096835	0.875352	FALSE	FALSE	gray
CDKN2AIP	0.0210034	0.980777	FALSE	FALSE	gray
DNAJB12	-0.32747	0.188487	FALSE	FALSE	gray
ALKBH4	-0.126954	0.863569	FALSE	FALSE	gray
NSMCE4A	0.314125	0.501353	FALSE	FALSE	gray
GAR1	0.27138	0.448618	FALSE	FALSE	gray
SLC39A1	0.388505	0.448618	FALSE	FALSE	gray
PPP4R2	0.102686	0.874144	FALSE	FALSE	gray
DPP3	-0.0415294	0.963117	FALSE	FALSE	gray
CLDND1	-0.0965999	0.901538	FALSE	FALSE	gray
AATF	0.480189	0.249766	FALSE	FALSE	gray
SLC2A8	0.0618652	0.939775	FALSE	FALSE	gray
TUBA8	-0.139401	0.840038	FALSE	FALSE	gray
ETAA1	-0.313038	0.497943	FALSE	FALSE	gray
DDX56	0.606849	0.0114325	FALSE	FALSE	gray
B3GNT2	0.388428	0.448618	FALSE	FALSE	gray
SPHK1	-0.135457	0.770909	FALSE	FALSE	gray
MTMR4	0.0800065	0.909033	FALSE	FALSE	gray
TERF2IP	-0.0861878	0.870402	FALSE	FALSE	gray
ABI2	-0.0893509	0.912993	FALSE	FALSE	gray
FAM53C	-0.0805185	0.922529	FALSE	FALSE	gray
BCLAF1-1	0.468911	0.419441	FALSE	FALSE	gray
ZDHHC3	0.0901392	0.905639	FALSE	FALSE	gray
ANAPC11	0.200771	0.638997	FALSE	FALSE	gray
UTP6	0.426769	0.0579789	FALSE	FALSE	gray
COA4	0.0850405	0.921949	FALSE	FALSE	gray
TAB2	-0.344837	0.453283	FALSE	FALSE	gray
MRPL39	0.0540558	0.948831	FALSE	FALSE	gray
TMOD3	0.00676243	0.998769	FALSE	FALSE	gray
BET1L	-0.274903	0.492768	FALSE	FALSE	gray
DONSON	-0.182232	0.653362	FALSE	FALSE	gray
ELOVL5	-0.363534	0.448618	FALSE	FALSE	gray
MIS18A	-0.279032	0.488562	FALSE	FALSE	gray
NKIRAS2	0.157328	0.817331	FALSE	FALSE	gray
NKIRAS1	0.114228	0.878849	FALSE	FALSE	gray
UGGT2	-0.311232	0.417514	FALSE	FALSE	gray
UGGT1	0.3673	0.448618	FALSE	FALSE	gray
CDK12	0.344076	0.448618	FALSE	FALSE	gray
RRN3	-0.536203	0.0407944	FALSE	FALSE	gray
FASTKD2	-0.236759	0.513491	FALSE	FALSE	gray
GTSE1	-0.126297	0.579981	FALSE	FALSE	gray
TECR	0.0438947	0.951748	FALSE	FALSE	gray
ERAP1	0.334139	0.123302	FALSE	FALSE	gray
UBAP1	0.059498	0.947433	FALSE	FALSE	gray
ACTR10	-0.149207	0.778296	FALSE	FALSE	gray
PSENEN	0.238013	0.665776	FALSE	FALSE	gray
USE1	0.00647969	0.996564	FALSE	FALSE	gray
CISD1	-0.502471	0.0010235	FALSE	TRUE	lightcoral
GGA3	-0.0407385	0.969486	FALSE	FALSE	gray
PODXL2	0.0594102	0.943873	FALSE	FALSE	gray
C9orf78	-0.438118	0.293202	FALSE	FALSE	gray
RTEL1	-0.2615	0.580149	FALSE	FALSE	gray
STMN3	-0.104898	0.835578	FALSE	FALSE	gray
FAM120A-1	-0.299164	0.448618	FALSE	FALSE	gray
MOCS1	-0.253874	0.539516	FALSE	FALSE	gray
GDE1	-0.423962	0.448618	FALSE	FALSE	gray
WWOX	0.198106	0.670326	FALSE	FALSE	gray
SMARCAL1-1	-0.324667	0.448618	FALSE	FALSE	gray
GLTP	-0.0702617	0.932151	FALSE	FALSE	gray
SPG21	-0.203179	0.651472	FALSE	FALSE	gray
MRPL35	-0.331784	0.487438	FALSE	FALSE	gray
UBP1	0.219771	0.656847	FALSE	FALSE	gray
IGF2BP1	0.303417	0.448618	FALSE	FALSE	gray
DTL	-0.157254	0.779515	FALSE	FALSE	gray
SACS	0.185024	0.734652	FALSE	FALSE	gray
EIF2AK3	-0.0826401	0.901443	FALSE	FALSE	gray
COQ3	0.0872384	0.909761	FALSE	FALSE	gray
MTCH1	-0.15088	0.736372	FALSE	FALSE	gray
NUDT4	-0.244183	0.605111	FALSE	FALSE	gray
ADA2	0.235555	0.664617	FALSE	FALSE	gray
HSPBP1	-0.0412486	0.952681	FALSE	FALSE	gray
RGL1	0.136729	0.850336	FALSE	FALSE	gray
MAT2B	-0.328144	0.448618	FALSE	FALSE	gray
MAT2B-1	0.0979399	0.894224	FALSE	FALSE	gray
MYOF	-0.247972	0.489073	FALSE	FALSE	gray
ITSN2	-0.219689	0.600802	FALSE	FALSE	gray
BICRA	0.159829	0.804149	FALSE	FALSE	gray
NOP53	-0.0488022	0.941356	FALSE	FALSE	gray
ARHGEF12	-0.419266	0.293119	FALSE	FALSE	gray
CNOT2	-0.300302	0.493942	FALSE	FALSE	gray
C1RL	-0.112953	0.831639	FALSE	FALSE	gray
NCKIPSD	-0.113769	0.799307	FALSE	FALSE	gray
TMOD2	0.0695789	0.908272	FALSE	FALSE	gray
BFAR	0.0104684	0.997101	FALSE	FALSE	gray
OGFR	-0.30991	0.51792	FALSE	FALSE	gray
LMCD1	-0.185577	0.7301	FALSE	FALSE	gray
CRIM1	-0.0823841	0.92323	FALSE	FALSE	gray
PALS2	0.255415	0.531972	FALSE	FALSE	gray
CHMP5	-0.00415423	1	FALSE	FALSE	gray
COMMD9	-0.0438247	0.958185	FALSE	FALSE	gray
CNIH4	0.0331773	0.976307	FALSE	FALSE	gray
CWC15	-0.126093	0.859843	FALSE	FALSE	gray
MRPL15	-0.157817	0.781349	FALSE	FALSE	gray
THYN1	0.0617518	0.926029	FALSE	FALSE	gray
CRIPT	-0.442561	0.448618	FALSE	FALSE	gray
CCDC59	0.176012	0.688998	FALSE	FALSE	gray
NDUFAF4	0.168135	0.77818	FALSE	FALSE	gray
HACD3	0.187209	0.661578	FALSE	FALSE	gray
MED11	0.0623599	0.946307	FALSE	FALSE	gray
CCDC167	0.637523	0.112249	FALSE	FALSE	gray
EMC3	-0.340471	0.478722	FALSE	FALSE	gray
NDUFA13	0.810501	0.00708836	TRUE	FALSE	cornflowerblue
PDP1	0.17092	0.691343	FALSE	FALSE	gray
KCMF1	-0.124653	0.869103	FALSE	FALSE	gray
RAI14	0.0308591	0.979698	FALSE	FALSE	gray
FOXJ2	-0.505448	0.427225	FALSE	FALSE	gray
VAPA	-0.315515	0.464398	FALSE	FALSE	gray
VAPA-1	-0.0499631	0.941955	FALSE	FALSE	gray
AKAP7	0.25254	0.629748	FALSE	FALSE	gray
MACROH2A2-1	-0.00112378	1	FALSE	FALSE	gray
MRPL27-1	-0.0242475	0.978381	FALSE	FALSE	gray
TBC1D7	0.195555	0.715672	FALSE	FALSE	gray
RNF181	0.200011	0.740208	FALSE	FALSE	gray
MTRES1	-0.338181	0.448618	FALSE	FALSE	gray
GSKIP	0.224146	0.696492	FALSE	FALSE	gray
COX16	-0.0320396	0.974862	FALSE	FALSE	gray
ORMDL1	-0.246963	0.606884	FALSE	FALSE	gray
TMEM14C	0.0708248	0.928518	FALSE	FALSE	gray
ZNF581	0.0370558	0.971475	FALSE	FALSE	gray
TMEM9	0.136099	0.776449	FALSE	FALSE	gray
SENP1	-0.645541	0.161525	FALSE	FALSE	gray
CXXC1	-0.0908907	0.898893	FALSE	FALSE	gray
SH3BP4	-0.27101	0.448618	FALSE	FALSE	gray
SEPTIN10	-0.563538	0.174608	FALSE	FALSE	gray
HMG20B	-0.164492	0.681863	FALSE	FALSE	gray
PIPOX	0.419728	0.0265743	FALSE	FALSE	gray
GMIP	0.275909	0.535729	FALSE	FALSE	gray
ABRACL	-0.308858	0.448618	FALSE	FALSE	gray
VPS54	-0.205354	0.703785	FALSE	FALSE	gray
ACTR3B	-0.0939759	0.909765	FALSE	FALSE	gray
CAMSAP3	-0.0115137	0.991874	FALSE	FALSE	gray
PHRF1	0.233238	0.606123	FALSE	FALSE	gray
ZBTB4	0.0970691	0.898864	FALSE	FALSE	gray
CALCOCO1	-0.0285788	0.983149	FALSE	FALSE	gray
NHSL3	-0.0812754	0.855926	FALSE	FALSE	gray
CEP72	-0.147201	0.826098	FALSE	FALSE	gray
POGK	0.159593	0.806727	FALSE	FALSE	gray
ZSWIM5	-0.0754104	0.930392	FALSE	FALSE	gray
CCDC88C	-0.235057	0.473508	FALSE	FALSE	gray
STIM2	0.142833	0.833245	FALSE	FALSE	gray
VPS18	-0.136947	0.848139	FALSE	FALSE	gray
RCC2	0.0476127	0.94919	FALSE	FALSE	gray
RELCH-1	-0.444935	0.448618	FALSE	FALSE	gray
DIP2B	-0.156502	0.691582	FALSE	FALSE	gray
SLAIN2-1	0.222657	0.67975	FALSE	FALSE	gray
USP36	-0.00742251	0.998621	FALSE	FALSE	gray
BCCIP	0.10267	0.885498	FALSE	FALSE	gray
BCCIP-1	-0.584816	0.0393637	FALSE	FALSE	gray
STK26	0.0085619	0.998121	FALSE	FALSE	gray
PTGFRN	0.250567	0.62515	FALSE	FALSE	gray
CTTNBP2NL	-0.439039	0.448618	FALSE	FALSE	gray
CFAP97	-0.451788	0.448618	FALSE	FALSE	gray
TMEM181	0.217351	0.565461	FALSE	FALSE	gray
IBTK	0.172711	0.468018	FALSE	FALSE	gray
CHD7	-0.328011	0.448618	FALSE	FALSE	gray
HEATR5B	-0.290451	0.448618	FALSE	FALSE	gray
FAM135A	-0.0166061	0.992228	FALSE	FALSE	gray
ZNFX1	-0.415004	0.448618	FALSE	FALSE	gray
CHPF2	-0.150061	0.830195	FALSE	FALSE	gray
RRBP1-2	0.364839	0.2563	FALSE	FALSE	gray
RRBP1-3	-0.10444	0.850591	FALSE	FALSE	gray
ANKIB1	-0.334907	0.479983	FALSE	FALSE	gray
KLHL14	0.291902	0.061355	FALSE	FALSE	gray
KLHL8	0.0102131	0.99775	FALSE	FALSE	gray
CPSF2	0.323263	0.487921	FALSE	FALSE	gray
KLHL9	-0.0592601	0.94919	FALSE	FALSE	gray
LARS1	0.0443886	0.959798	FALSE	FALSE	gray
PDP2	0.0695308	0.899991	FALSE	FALSE	gray
TXNDC16	0.17595	0.775176	FALSE	FALSE	gray
RCOR3	0.532906	0.37475	FALSE	FALSE	gray
KLHL42	0.487926	0.448618	FALSE	FALSE	gray
EIF2AK4	-0.0206942	0.974086	FALSE	FALSE	gray
WDR35	-0.0533753	0.9532	FALSE	FALSE	gray
TBC1D14	0.265624	0.578864	FALSE	FALSE	gray
CGN	-0.0611087	0.94709	FALSE	FALSE	gray
RBM27	-0.191559	0.737466	FALSE	FALSE	gray
KANSL3	-0.269064	0.456234	FALSE	FALSE	gray
STARD9	0.111632	0.881229	FALSE	FALSE	gray
ANKFY1-1	-0.0752094	0.907438	FALSE	FALSE	gray
RERE	-0.0720398	0.933063	FALSE	FALSE	gray
WRAP73	-0.162227	0.758593	FALSE	FALSE	gray
GMPR2	0.346532	0.448618	FALSE	FALSE	gray
PSMC3IP	-0.192422	0.566404	FALSE	FALSE	gray
STX18	-0.271748	0.58545	FALSE	FALSE	gray
DPM3	0.0800913	0.928038	FALSE	FALSE	gray
IMPACT	0.0645003	0.930392	FALSE	FALSE	gray
ZNF219	-0.159019	0.732529	FALSE	FALSE	gray
UVRAG	0.0286978	0.980742	FALSE	FALSE	gray
ATXN10	-0.107046	0.871028	FALSE	FALSE	gray
MBD2	0.222286	0.668524	FALSE	FALSE	gray
NCDN	-0.0617466	0.943127	FALSE	FALSE	gray
TFIP11	0.229541	0.643731	FALSE	FALSE	gray
ONECUT1	0.0594515	0.949013	FALSE	FALSE	gray
NFKBIL1	0.150071	0.810591	FALSE	FALSE	gray
EPS15L1-1	0.113366	0.879089	FALSE	FALSE	gray
DNMT3B	0.0464378	0.959572	FALSE	FALSE	gray
MYO1A-1	0.456031	0.00374383	TRUE	FALSE	cornflowerblue
ORC3	-0.24509	0.580997	FALSE	FALSE	gray
SAE1	0.0874287	0.907686	FALSE	FALSE	gray
COPG2	-0.397741	0.173437	FALSE	FALSE	gray
RNF7	-0.178492	0.768201	FALSE	FALSE	gray
PI4KB	-0.247486	0.607508	FALSE	FALSE	gray
XPR1	-0.00504018	1	FALSE	FALSE	gray
COMMD3	0.0680142	0.938536	FALSE	FALSE	gray
MTRR	0.0629896	0.922253	FALSE	FALSE	gray
UXT	0.113135	0.883545	FALSE	FALSE	gray
ASH2L	-0.302172	0.519042	FALSE	FALSE	gray
PEMT	-0.114528	0.874012	FALSE	FALSE	gray
DHCR7	-0.0124643	0.978774	FALSE	FALSE	gray
TNFRSF10D	0.183796	0.689607	FALSE	FALSE	gray
HDAC6	0.387682	0.449189	FALSE	FALSE	gray
SPAST	-0.0177888	0.991569	FALSE	FALSE	gray
METTL1	-0.238419	0.570736	FALSE	FALSE	gray
VPS29	-0.145719	0.837209	FALSE	FALSE	gray
EIF3K-1	0.205437	0.641254	FALSE	FALSE	gray
EXTL2	0.017693	0.991338	FALSE	FALSE	gray
GRHPR	0.325528	0.448618	FALSE	FALSE	gray
RPS6KB2	-0.115325	0.869812	FALSE	FALSE	gray
DNAJB9	0.219096	0.703785	FALSE	FALSE	gray
DNAJB11	0.192101	0.710571	FALSE	FALSE	gray
RNF14	0.118594	0.85149	FALSE	FALSE	gray
SUCO	-0.305483	0.5294	FALSE	FALSE	gray
UBA2	0.128772	0.810045	FALSE	FALSE	gray
POLK	-0.049439	0.96093	FALSE	FALSE	gray
CTNNAL1	-0.489701	0.406429	FALSE	FALSE	gray
FAM8A1	0.117976	0.836295	FALSE	FALSE	gray
DBF4	0.307131	0.488313	FALSE	FALSE	gray
MORF4L1	-0.10747	0.827788	FALSE	FALSE	gray
NXF1	-0.121529	0.784039	FALSE	FALSE	gray
SEL1L	0.533341	0.232856	FALSE	FALSE	gray
B4GALT7	-0.258778	0.592484	FALSE	FALSE	gray
PEF1	0.268805	0.529683	FALSE	FALSE	gray
ZMYM2	-0.104811	0.885631	FALSE	FALSE	gray
COPS7A	0.113934	0.82219	FALSE	FALSE	gray
CLN8	-0.098786	0.9003	FALSE	FALSE	gray
REV1	0.121876	0.863976	FALSE	FALSE	gray
ZNF69	-0.565466	0.318563	FALSE	FALSE	gray
AASS	0.357816	0.0006858	TRUE	FALSE	cornflowerblue
CLIP2	0.389151	0.18578	FALSE	FALSE	gray
UQCR10	-0.164958	0.787553	FALSE	FALSE	gray
ZMAT5	0.418803	0.448618	FALSE	FALSE	gray
MTFP1	0.0571939	0.938595	FALSE	FALSE	gray
TJP2	0.390978	0.448618	FALSE	FALSE	gray
DNAJB4	0.158031	0.457177	FALSE	FALSE	gray
MALT1	-0.0829277	0.899711	FALSE	FALSE	gray
MALT1-1	-0.20778	0.450726	FALSE	FALSE	gray
STK17A	-0.151586	0.802765	FALSE	FALSE	gray
CFDP1	-0.363563	0.448618	FALSE	FALSE	gray
ZNF629	-0.00913668	0.998147	FALSE	FALSE	gray
DAXX	0.0358073	0.969242	FALSE	FALSE	gray
FTSJ1-1	-0.0186294	0.985923	FALSE	FALSE	gray
VTI1B	-0.118287	0.728992	FALSE	FALSE	gray
ADD3	-0.200085	0.706707	FALSE	FALSE	gray
ADD3-1	0.161349	0.768201	FALSE	FALSE	gray
PLEKHB1	0.205577	0.657086	FALSE	FALSE	gray
PRODH2	-0.157486	0.59404	FALSE	FALSE	gray
FBXL17	0.121322	0.873278	FALSE	FALSE	gray
LRWD1	0.222728	0.578743	FALSE	FALSE	gray
CNOT8	-0.0103667	0.996589	FALSE	FALSE	gray
C19orf25	-0.0254103	0.985882	FALSE	FALSE	gray
NIPSNAP3A	-0.19636	0.475559	FALSE	FALSE	gray
CGGBP1	-0.358959	0.448618	FALSE	FALSE	gray
PISD	-0.434078	0.448618	FALSE	FALSE	gray
ABCF2	-0.271061	0.448618	FALSE	FALSE	gray
MTRF1L	-0.277036	0.588626	FALSE	FALSE	gray
SLC23A2	-0.476911	0.140072	FALSE	FALSE	gray
TES	-0.0200616	0.988001	FALSE	FALSE	gray
TUBGCP4	-0.207101	0.68606	FALSE	FALSE	gray
STAP2	0.0274809	0.96972	FALSE	FALSE	gray
SERGEF	0.0154764	0.993674	FALSE	FALSE	gray
KDM5B	0.3258	0.448618	FALSE	FALSE	gray
WARS2	0.302573	0.455374	FALSE	FALSE	gray
PARP2	0.0114451	0.990127	FALSE	FALSE	gray
LIMD1	-0.067719	0.935796	FALSE	FALSE	gray
POLL	-0.0119559	0.993066	FALSE	FALSE	gray
SEC63	0.296892	0.498916	FALSE	FALSE	gray
SLC2A6	0.245679	0.565143	FALSE	FALSE	gray
ZC3H7B	-0.159147	0.786078	FALSE	FALSE	gray
TCF20	0.0293588	0.976307	FALSE	FALSE	gray
HMGXB4	-0.41893	0.448618	FALSE	FALSE	gray
NDRG3	0.0298508	0.980777	FALSE	FALSE	gray
NOL12	-0.147473	0.796112	FALSE	FALSE	gray
APOBEC3B	-0.0257567	0.980103	FALSE	FALSE	gray
ARMCX3	0.549603	0.104127	FALSE	FALSE	gray
SWAP70	-0.276066	0.453283	FALSE	FALSE	gray
MLX	0.128654	0.834935	FALSE	FALSE	gray
SUN2-1	-0.196454	0.45088	FALSE	FALSE	gray
SS18L2	0.000537389	1	FALSE	FALSE	gray
RSL24D1	0.686438	0.0138701	FALSE	FALSE	gray
LAMTOR3	0.226943	0.668875	FALSE	FALSE	gray
NDOR1	-0.149908	0.788847	FALSE	FALSE	gray
LIMA1-1	-0.119236	0.669741	FALSE	FALSE	gray
LIMA1-2	-0.387853	0.448618	FALSE	FALSE	gray
AFF4	0.328059	0.451411	FALSE	FALSE	gray
SRP68	0.303627	0.448618	FALSE	FALSE	gray
MKRN1	0.0669232	0.941381	FALSE	FALSE	gray
NPC1L1	-0.0156963	0.991569	FALSE	FALSE	gray
CHORDC1	0.0503607	0.930602	FALSE	FALSE	gray
TBK1	-0.0377198	0.966851	FALSE	FALSE	gray
SEPTIN9-1	-0.312878	0.487147	FALSE	FALSE	gray
UBQLN2	-0.155276	0.649996	FALSE	FALSE	gray
NAT8	0.245301	0.516366	FALSE	FALSE	gray
IL17B	0.23496	0.323965	FALSE	FALSE	gray
DCDC2	-0.163392	0.655465	FALSE	FALSE	gray
PCSK1N	-0.302512	0.543493	FALSE	FALSE	gray
PCYOX1	0.12326	0.664078	FALSE	FALSE	gray
PCYOX1-1	0.061545	0.945303	FALSE	FALSE	gray
DDX20	-0.143083	0.815517	FALSE	FALSE	gray
SLC23A1	-0.24919	0.597827	FALSE	FALSE	gray
SFMBT1	0.131291	0.857964	FALSE	FALSE	gray
SHPK	0.227137	0.448618	FALSE	FALSE	gray
NUFIP1	-0.462982	0.286963	FALSE	FALSE	gray
AMACR	0.222665	0.448618	FALSE	FALSE	gray
GTF2IRD1	-0.0657626	0.940223	FALSE	FALSE	gray
POLG2	0.42826	0.448618	FALSE	FALSE	gray
CEMIP2	-0.292534	0.479314	FALSE	FALSE	gray
USP25	-0.150536	0.812348	FALSE	FALSE	gray
NARF	0.0462806	0.949609	FALSE	FALSE	gray
CYB5R1-1	0.0715469	0.873582	FALSE	FALSE	gray
BAIAP2L1	-0.407748	0.448618	FALSE	FALSE	gray
SAP30BP	0.150969	0.795484	FALSE	FALSE	gray
ZNHIT2	-0.054834	0.927757	FALSE	FALSE	gray
MED13	0.340647	0.478958	FALSE	FALSE	gray
PFDN2	-0.199395	0.701989	FALSE	FALSE	gray
GPN3	-0.0536576	0.953685	FALSE	FALSE	gray
SLC12A6	0.367783	0.448618	FALSE	FALSE	gray
PUF60	0.224495	0.550952	FALSE	FALSE	gray
NRBP1	0.151811	0.787884	FALSE	FALSE	gray
ENOPH1	0.0630399	0.943745	FALSE	FALSE	gray
FEZ2	-0.097709	0.884171	FALSE	FALSE	gray
FEZ2-1	-0.0916278	0.904302	FALSE	FALSE	gray
NDUFA12	0.761745	2.3213e-05	TRUE	FALSE	cornflowerblue
EIF2B4-1	0.105275	0.887053	FALSE	FALSE	gray
ATP6V1H-1	-0.113123	0.820766	FALSE	FALSE	gray
RABAC1	0.288109	0.466068	FALSE	FALSE	gray
IPO11	-0.206614	0.586565	FALSE	FALSE	gray
TRMT112	0.113962	0.905639	FALSE	FALSE	gray
GLS2	-0.0514413	0.953685	FALSE	FALSE	gray
MRM2	-0.0187592	0.990148	FALSE	FALSE	gray
MAD2L2	-0.304819	0.498834	FALSE	FALSE	gray
XPO7	0.010255	0.996828	FALSE	FALSE	gray
LCMT1	0.0739791	0.930912	FALSE	FALSE	gray
VPS51	-0.480442	0.17295	FALSE	FALSE	gray
ZNF639	0.14479	0.837231	FALSE	FALSE	gray
MUTYH	-0.0435785	0.965202	FALSE	FALSE	gray
BAZ2A	0.216065	0.49344	FALSE	FALSE	gray
BAZ1B	0.0417932	0.954015	FALSE	FALSE	gray
ATP5IF1	0.465127	0.391855	FALSE	FALSE	gray
AK3	0.113584	0.451411	FALSE	FALSE	gray
SCOC-1	0.191359	0.758932	FALSE	FALSE	gray
FKBPL	0.263405	0.613212	FALSE	FALSE	gray
LNPEP	-0.0632911	0.891681	FALSE	FALSE	gray
MBD1	0.108477	0.883937	FALSE	FALSE	gray
SIX4	0.0671984	0.938207	FALSE	FALSE	gray
CNOT7-1	0.0936217	0.902961	FALSE	FALSE	gray
PLXNA1	0.209258	0.616876	FALSE	FALSE	gray
RWDD2A	-0.022497	0.987788	FALSE	FALSE	gray
TSPYL4	-0.288247	0.508692	FALSE	FALSE	gray
GGT7	-0.134187	0.836727	FALSE	FALSE	gray
RABGEF1	0.163777	0.804336	FALSE	FALSE	gray
MSRA	0.162757	0.723626	FALSE	FALSE	gray
NAGK-1	-0.000971673	1	FALSE	FALSE	gray
HACL1	0.148616	0.765771	FALSE	FALSE	gray
TRMT6	-0.0755576	0.875843	FALSE	FALSE	gray
HOOK1	0.0941177	0.902127	FALSE	FALSE	gray
SH3BGRL2	0.0743768	0.907064	FALSE	FALSE	gray
RASAL2	0.0199607	0.985767	FALSE	FALSE	gray
MOSPD1	-0.177572	0.729486	FALSE	FALSE	gray
RPUSD1	0.241342	0.644354	FALSE	FALSE	gray
GNPTG	-0.0981028	0.904556	FALSE	FALSE	gray
TSR3	-0.207083	0.661901	FALSE	FALSE	gray
ERRFI1	-0.465908	0.40008	FALSE	FALSE	gray
SLC25A13	0.191484	0.470965	FALSE	FALSE	gray
TUBE1	-0.185998	0.590607	FALSE	FALSE	gray
TUBD1	0.265659	0.59439	FALSE	FALSE	gray
DBNL	-0.327059	0.265159	FALSE	FALSE	gray
DBNL-1	-0.193809	0.650111	FALSE	FALSE	gray
DDX41	0.00411886	1	FALSE	FALSE	gray
DCTN4	-0.194946	0.660589	FALSE	FALSE	gray
CDC23	0.0549411	0.954015	FALSE	FALSE	gray
ANAPC7	0.00234158	1	FALSE	FALSE	gray
ANAPC5	-0.293554	0.455374	FALSE	FALSE	gray
ANAPC4	0.0488306	0.957707	FALSE	FALSE	gray
ANAPC2	0.0813644	0.891885	FALSE	FALSE	gray
GGA2	-0.223142	0.448618	FALSE	FALSE	gray
GGA1	-0.197484	0.697736	FALSE	FALSE	gray
STOML2	0.433965	0.448618	FALSE	FALSE	gray
FBXO2	0.0832771	0.831762	FALSE	FALSE	gray
NAGPA-1	-0.327559	0.481591	FALSE	FALSE	gray
ZNF580	-0.406726	0.448618	FALSE	FALSE	gray
NOCT	0.0131762	0.992359	FALSE	FALSE	gray
VPS28	0.216038	0.68539	FALSE	FALSE	gray
LSM7	0.564242	0.155434	FALSE	FALSE	gray
SERPINA10	-0.101718	0.896083	FALSE	FALSE	gray
CCNL1	0.242511	0.551325	FALSE	FALSE	gray
DBR1	0.321153	0.510891	FALSE	FALSE	gray
TASOR	-0.186718	0.62176	FALSE	FALSE	gray
FEM1B	-0.488095	0.20639	FALSE	FALSE	gray
JPT1	0.0208706	0.985882	FALSE	FALSE	gray
JPT1-1	-0.205211	0.643276	FALSE	FALSE	gray
FBXO9	-0.0248983	0.981336	FALSE	FALSE	gray
FBXO3	0.380239	0.45088	FALSE	FALSE	gray
FBXL4	0.0572105	0.952593	FALSE	FALSE	gray
AKAP11	0.158682	0.770719	FALSE	FALSE	gray
FBXW11	-0.102787	0.814707	FALSE	FALSE	gray
DNAJC12	0.315013	0.460029	FALSE	FALSE	gray
GMEB2	0.254744	0.618857	FALSE	FALSE	gray
MRTO4	0.161116	0.469367	FALSE	FALSE	gray
CPSF3	-0.120671	0.846439	FALSE	FALSE	gray
APPL1	0.16605	0.791255	FALSE	FALSE	gray
CROT	0.0782964	0.874274	FALSE	FALSE	gray
TLK1	-0.239572	0.516366	FALSE	FALSE	gray
GPATCH8	-0.345404	0.448618	FALSE	FALSE	gray
CHIC2	-0.000630401	1	FALSE	FALSE	gray
PARP4	-0.371751	0.0498118	FALSE	FALSE	gray
NXT1	-0.282034	0.575131	FALSE	FALSE	gray
NUDT5	-0.099993	0.897066	FALSE	FALSE	gray
RCOR1	-0.0360149	0.971039	FALSE	FALSE	gray
CASP8AP2	-0.00461426	1	FALSE	FALSE	gray
PCTP	-0.145375	0.695799	FALSE	FALSE	gray
MAN1B1	0.278472	0.484204	FALSE	FALSE	gray
RALY	0.551069	0.0370438	FALSE	FALSE	gray
GTF3C4	0.0518169	0.946272	FALSE	FALSE	gray
ERG28	0.289051	0.448618	FALSE	FALSE	gray
PACSIN3	0.055313	0.930037	FALSE	FALSE	gray
FBXO5	-0.0930205	0.888248	FALSE	FALSE	gray
FBXO4	0.00991497	0.997444	FALSE	FALSE	gray
FBXL3	-0.415399	0.448618	FALSE	FALSE	gray
FBXW2	0.117586	0.874063	FALSE	FALSE	gray
ACSL6	0.213531	0.711959	FALSE	FALSE	gray
ACAD8	-0.0832757	0.903149	FALSE	FALSE	gray
ACIN1-1	0.346563	0.448618	FALSE	FALSE	gray
AMFR	-0.0938195	0.75094	FALSE	FALSE	gray
AGO2	-0.0393513	0.920089	FALSE	FALSE	gray
NUP50	-0.118821	0.870887	FALSE	FALSE	gray
ZHX1	-0.4416	0.448618	FALSE	FALSE	gray
CES1P1	0.12496	0.842116	FALSE	FALSE	gray
POMT2	0.259685	0.62076	FALSE	FALSE	gray
CDV3-1	0.0109813	0.994083	FALSE	FALSE	gray
CNOT11	-0.545704	0.363357	FALSE	FALSE	gray
INTS6	0.258666	0.46689	FALSE	FALSE	gray
SARDH	0.429458	0.104127	FALSE	FALSE	gray
BAG5	-0.38213	0.448618	FALSE	FALSE	gray
AGO1	-0.0748641	0.932068	FALSE	FALSE	gray
RAB21	-0.0824033	0.901443	FALSE	FALSE	gray
RAB22A	0.676203	0.0779981	FALSE	FALSE	gray
TRAPPC2L	-0.10323	0.78348	FALSE	FALSE	gray
ZNF346	0.408874	0.412526	FALSE	FALSE	gray
BLOC1S6	-0.177883	0.770446	FALSE	FALSE	gray
PSME2	0.504809	0.146868	FALSE	FALSE	gray
TAOK2	0.0134707	0.994085	FALSE	FALSE	gray
TAOK2-1	0.29554	0.578116	FALSE	FALSE	gray
MKLN1	-0.0746471	0.861314	FALSE	FALSE	gray
DNPEP-1	0.647607	0.14513	FALSE	FALSE	gray
RAB23	-0.160661	0.797634	FALSE	FALSE	gray
MCTS1	0.0800775	0.923245	FALSE	FALSE	gray
ACSL5	0.276225	0.448618	FALSE	FALSE	gray
MTUS1	-0.498356	0.00261607	FALSE	TRUE	lightcoral
MTUS1-1	-0.158946	0.786552	FALSE	FALSE	gray
BRPF3	0.0209718	0.989727	FALSE	FALSE	gray
ZNF777	-0.0958505	0.90536	FALSE	FALSE	gray
WWC3	0.0993247	0.901872	FALSE	FALSE	gray
SLC39A10	0.412693	0.0925309	FALSE	FALSE	gray
INO80	0.103595	0.896597	FALSE	FALSE	gray
CCPG1	-0.0186114	0.963577	FALSE	FALSE	gray
KIDINS220	0.330229	0.493942	FALSE	FALSE	gray
ASAP1	-0.430806	0.448618	FALSE	FALSE	gray
MRTFB	-0.51148	0.220483	FALSE	FALSE	gray
ATAD2B	0.311358	0.448618	FALSE	FALSE	gray
ZBTB21	-0.429725	0.448618	FALSE	FALSE	gray
ZMIZ1	0.0602726	0.949973	FALSE	FALSE	gray
ANKRD50	-0.165207	0.7963	FALSE	FALSE	gray
PPP1R9A	-0.0631769	0.908194	FALSE	FALSE	gray
MED23	-0.0654911	0.94438	FALSE	FALSE	gray
PRR12	0.0273437	0.984499	FALSE	FALSE	gray
YEATS2	-0.166023	0.704188	FALSE	FALSE	gray
CNOT6	0.0752174	0.932733	FALSE	FALSE	gray
NDRG4	-0.131717	0.817365	FALSE	FALSE	gray
TBC1D24	0.427778	0.400408	FALSE	FALSE	gray
STRIP2	-0.187081	0.753076	FALSE	FALSE	gray
TPCN1	-0.197283	0.460819	FALSE	FALSE	gray
ISY1	-0.0770819	0.901125	FALSE	FALSE	gray
PPM1H	0.232293	0.448618	FALSE	FALSE	gray
TTC7A	0.362246	0.448618	FALSE	FALSE	gray
ZNRF3	-0.0217054	0.987202	FALSE	FALSE	gray
HECTD1	-0.223534	0.65131	FALSE	FALSE	gray
ZMYND8	0.0237416	0.98646	FALSE	FALSE	gray
ZMYND8-1	0.0156044	0.987433	FALSE	FALSE	gray
MYO5B	-0.148411	0.783951	FALSE	FALSE	gray
FZD4	-0.0348353	0.969937	FALSE	FALSE	gray
CIZ1	-0.09337	0.837209	FALSE	FALSE	gray
CORO1C	-0.20967	0.573518	FALSE	FALSE	gray
TPX2	-0.156422	0.565919	FALSE	FALSE	gray
ABT1	0.108126	0.83875	FALSE	FALSE	gray
NOB1	-0.182723	0.487195	FALSE	FALSE	gray
AKAP8L	0.20833	0.493606	FALSE	FALSE	gray
CA14	-0.1115	0.865051	FALSE	FALSE	gray
MAFF	-0.0343742	0.965202	FALSE	FALSE	gray
PYCARD	0.254731	0.448618	FALSE	FALSE	gray
PYCARD-1	-0.552445	0.180397	FALSE	FALSE	gray
TMCO1	0.56848	0.104127	FALSE	FALSE	gray
FZR1	-0.067733	0.933021	FALSE	FALSE	gray
ANAPC10	-0.277601	0.554693	FALSE	FALSE	gray
MGAT4A	-0.0310971	0.979925	FALSE	FALSE	gray
EPDR1	-0.238631	0.646859	FALSE	FALSE	gray
MYO6	0.24108	0.602245	FALSE	FALSE	gray
MYO6-1	0.143495	0.790558	FALSE	FALSE	gray
SPATA2	0.254324	0.58284	FALSE	FALSE	gray
KMT2B	-0.0298018	0.980889	FALSE	FALSE	gray
DDX19B	0.104099	0.881229	FALSE	FALSE	gray
PPT2	0.0131259	0.993018	FALSE	FALSE	gray
NFU1	0.00243369	1	FALSE	FALSE	gray
PRPF19	0.344154	0.448618	FALSE	FALSE	gray
USP18	-0.0469888	0.962752	FALSE	FALSE	gray
UBQLN1	-0.121033	0.825553	FALSE	FALSE	gray
SUFU	-0.123577	0.858218	FALSE	FALSE	gray
BOK	-0.00316909	1	FALSE	FALSE	gray
NENF	0.0150342	0.993674	FALSE	FALSE	gray
NOL7	0.147767	0.800281	FALSE	FALSE	gray
SNX12	0.0337585	0.968527	FALSE	FALSE	gray
SYNRG	-0.248126	0.518346	FALSE	FALSE	gray
SCML1	0.192296	0.753263	FALSE	FALSE	gray
NDRG2-1	-0.159494	0.580997	FALSE	FALSE	gray
VPS4A-1	0.00471161	1	FALSE	FALSE	gray
SOX13	0.0145049	0.994083	FALSE	FALSE	gray
L1RE1	-0.0910995	0.899299	FALSE	FALSE	gray
G3BP2-1	-0.17217	0.681513	FALSE	FALSE	gray
G3BP2-2	-0.0548205	0.93028	FALSE	FALSE	gray
ARHGAP26	-0.0755377	0.927757	FALSE	FALSE	gray
POLI	-0.0606708	0.945923	FALSE	FALSE	gray
STUB1	-0.111034	0.829301	FALSE	FALSE	gray
PACSIN2	0.254369	0.574714	FALSE	FALSE	gray
MAGED2	0.121227	0.850591	FALSE	FALSE	gray
SNX7	-0.128316	0.856683	FALSE	FALSE	gray
SNX6	0.0484143	0.947433	FALSE	FALSE	gray
DUSP12	-0.106683	0.885673	FALSE	FALSE	gray
STX8	-0.0641118	0.911356	FALSE	FALSE	gray
ANGEL1	0.152028	0.822877	FALSE	FALSE	gray
SSR3	0.215233	0.634836	FALSE	FALSE	gray
ING4	0.0888179	0.891885	FALSE	FALSE	gray
PSMD13	0.178203	0.748381	FALSE	FALSE	gray
FAF1	-0.0393473	0.969277	FALSE	FALSE	gray
PROCR	-0.121364	0.814373	FALSE	FALSE	gray
PPIE	0.308527	0.448618	FALSE	FALSE	gray
DIMT1	0.0730411	0.924028	FALSE	FALSE	gray
TIMELESS	-0.407813	0.0696496	FALSE	FALSE	gray
COPS3	0.274132	0.522326	FALSE	FALSE	gray
RABL2B	-0.278085	0.568992	FALSE	FALSE	gray
MINPP1	0.298625	0.553362	FALSE	FALSE	gray
RPL26L1	0.134605	0.854771	FALSE	FALSE	gray
WDR3	0.583014	0.00788984	TRUE	FALSE	cornflowerblue
TTF2	-0.180726	0.448618	FALSE	FALSE	gray
NSFL1C	0.22189	0.536094	FALSE	FALSE	gray
C19orf53	-0.233541	0.534749	FALSE	FALSE	gray
TFR2	-0.136495	0.723391	FALSE	FALSE	gray
COG5	0.261519	0.540511	FALSE	FALSE	gray
SLC12A4	0.07015	0.900401	FALSE	FALSE	gray
PLAGL2	0.0934685	0.896689	FALSE	FALSE	gray
FLVCR2	-0.190196	0.71335	FALSE	FALSE	gray
AP4E1	0.0437547	0.955723	FALSE	FALSE	gray
CEP131	0.0169045	0.992007	FALSE	FALSE	gray
SCAF8	-0.311971	0.480303	FALSE	FALSE	gray
PPP6R1	0.138987	0.785649	FALSE	FALSE	gray
TRIM33-1	-0.138512	0.74908	FALSE	FALSE	gray
TRIM33-2	0.0148242	0.993674	FALSE	FALSE	gray
PHF8-1	-0.309672	0.4798	FALSE	FALSE	gray
AGAP1-1	0.0749018	0.93002	FALSE	FALSE	gray
DOLK	-0.320226	0.498005	FALSE	FALSE	gray
TNRC6B	-0.229335	0.667741	FALSE	FALSE	gray
SMG5	-0.173744	0.749291	FALSE	FALSE	gray
SETD1B	0.0975226	0.904735	FALSE	FALSE	gray
ANKRD26	-0.292818	0.543956	FALSE	FALSE	gray
EXOC7-1	-0.0572058	0.952943	FALSE	FALSE	gray
ZC3H4	-0.187907	0.691033	FALSE	FALSE	gray
USP22	-0.204473	0.593287	FALSE	FALSE	gray
USP24	-0.210061	0.568474	FALSE	FALSE	gray
TBC1D2B	-0.360993	0.448618	FALSE	FALSE	gray
SAMD4A	-0.00933779	0.99822	FALSE	FALSE	gray
TRAK1	0.0381096	0.971121	FALSE	FALSE	gray
FOXJ3	0.0134627	0.995066	FALSE	FALSE	gray
AGTPBP1	-0.295989	0.553974	FALSE	FALSE	gray
SHANK2	-0.209163	0.533531	FALSE	FALSE	gray
DICER1	-0.0657515	0.937263	FALSE	FALSE	gray
SLC7A11	0.134752	0.607851	FALSE	FALSE	gray
WASF3	-0.00420614	1	FALSE	FALSE	gray
HPS5	-0.189271	0.761581	FALSE	FALSE	gray
CILK1	-0.43036	0.448618	FALSE	FALSE	gray
SHOC2	0.0220648	0.988025	FALSE	FALSE	gray
SRRM2-1	-0.212451	0.616876	FALSE	FALSE	gray
NEU3	-0.306872	0.525938	FALSE	FALSE	gray
MGAT4B	0.440584	0.448618	FALSE	FALSE	gray
PA2G4	0.407485	0.448618	FALSE	FALSE	gray
EXO1	0.0121052	0.994376	FALSE	FALSE	gray
CDK11A	-0.151679	0.815022	FALSE	FALSE	gray
SPG7	-0.230693	0.64642	FALSE	FALSE	gray
BAIAP2	-0.107981	0.867991	FALSE	FALSE	gray
BAIAP2-1	-0.135414	0.726028	FALSE	FALSE	gray
GAB2	0.15224	0.825553	FALSE	FALSE	gray
SMC3	0.142727	0.760817	FALSE	FALSE	gray
HDAC5	0.0836069	0.908814	FALSE	FALSE	gray
CHMP2B	-0.361842	0.448618	FALSE	FALSE	gray
SH2B3	0.0705424	0.932644	FALSE	FALSE	gray
SCML2	0.276525	0.448618	FALSE	FALSE	gray
ZNF148	0.0097739	0.99775	FALSE	FALSE	gray
MTMR6	0.0763463	0.927752	FALSE	FALSE	gray
NIP7	0.339135	0.448618	FALSE	FALSE	gray
GNE	0.183428	0.68832	FALSE	FALSE	gray
GNE-1	0.061272	0.899027	FALSE	FALSE	gray
RTRAF	0.422696	0.448618	FALSE	FALSE	gray
ENTPD4	0.209063	0.672483	FALSE	FALSE	gray
RUVBL2	0.161758	0.767931	FALSE	FALSE	gray
CDYL	-0.342931	0.448618	FALSE	FALSE	gray
LIPT1	-0.176967	0.768977	FALSE	FALSE	gray
PIN4	-0.0610652	0.939426	FALSE	FALSE	gray
HIGD1A	0.000809785	1	FALSE	FALSE	gray
POMP	0.0665579	0.943247	FALSE	FALSE	gray
GINS2	0.0427353	0.959174	FALSE	FALSE	gray
POLH	0.214326	0.650106	FALSE	FALSE	gray
RCE1-1	-0.189266	0.759384	FALSE	FALSE	gray
CHKB	0.0405583	0.968589	FALSE	FALSE	gray
FOXA2	-0.304575	0.529811	FALSE	FALSE	gray
EIF3L	0.211158	0.624135	FALSE	FALSE	gray
PLAA	0.101692	0.897314	FALSE	FALSE	gray
RUVBL1	0.0581087	0.918801	FALSE	FALSE	gray
NUDC	0.314505	0.448618	FALSE	FALSE	gray
ST3GAL6	-0.0799269	0.92808	FALSE	FALSE	gray
BCS1L	-0.262802	0.532359	FALSE	FALSE	gray
VDAC3	-0.0492733	0.953946	FALSE	FALSE	gray
CFL2	-0.169814	0.784039	FALSE	FALSE	gray
ERGIC3	-0.15318	0.789328	FALSE	FALSE	gray
FARSA	-0.299802	0.448618	FALSE	FALSE	gray
ITM2B	0.370852	0.1156	FALSE	FALSE	gray
SLC5A6	-0.0971273	0.883497	FALSE	FALSE	gray
MRPS33	-0.0116256	0.996263	FALSE	FALSE	gray
ASF1A	-0.122789	0.768542	FALSE	FALSE	gray
DRG1	0.237818	0.627954	FALSE	FALSE	gray
TRAPPC4	-0.199103	0.490659	FALSE	FALSE	gray
BTRC	0.137304	0.841761	FALSE	FALSE	gray
NCKAP1	0.00951673	0.998062	FALSE	FALSE	gray
CNPY2	0.406698	0.448618	FALSE	FALSE	gray
RXYLT1	-0.111008	0.876123	FALSE	FALSE	gray
PIGL	-0.208671	0.698492	FALSE	FALSE	gray
VPS9D1	-0.126462	0.843863	FALSE	FALSE	gray
PKIG	-0.000879692	1	FALSE	FALSE	gray
EXOG	-0.583252	0.279455	FALSE	FALSE	gray
EXOC6B	0.025968	0.981564	FALSE	FALSE	gray
PALM2AKAP2	-0.212808	0.448618	FALSE	FALSE	gray
PALM2AKAP2-1	0.154103	0.733904	FALSE	FALSE	gray
SSX2IP	-0.143986	0.835465	FALSE	FALSE	gray
ZNF652	-0.243846	0.637267	FALSE	FALSE	gray
MAN2B2	-0.203617	0.619685	FALSE	FALSE	gray
SLC9A8	-0.0172	0.992515	FALSE	FALSE	gray
ICE1	-0.324018	0.508314	FALSE	FALSE	gray
BTBD3	-0.0549928	0.953213	FALSE	FALSE	gray
MYRF	0.0784587	0.863035	FALSE	FALSE	gray
CARD8	0.154495	0.813544	FALSE	FALSE	gray
ATP11B	-0.0882203	0.916937	FALSE	FALSE	gray
POFUT2	-0.231421	0.480273	FALSE	FALSE	gray
DNAJC16	-0.415726	0.268724	FALSE	FALSE	gray
DLGAP4	-0.417466	0.350809	FALSE	FALSE	gray
STK38L	0.0740526	0.932206	FALSE	FALSE	gray
INPP5F	-0.569166	0.0924929	FALSE	FALSE	gray
FNDC3A	0.0652891	0.923001	FALSE	FALSE	gray
NISCH	-0.0372449	0.974524	FALSE	FALSE	gray
PIKFYVE	0.217841	0.602909	FALSE	FALSE	gray
AMOTL2	-0.182786	0.680487	FALSE	FALSE	gray
ZBTB1	-0.0941972	0.90123	FALSE	FALSE	gray
SIK3-1	0.227645	0.664617	FALSE	FALSE	gray
USP20	0.129708	0.858218	FALSE	FALSE	gray
KDM2A	0.263883	0.572725	FALSE	FALSE	gray
DIS3-1	-0.0390506	0.963244	FALSE	FALSE	gray
TRAPPC8	-0.0899122	0.911647	FALSE	FALSE	gray
LRCH1	-0.168725	0.77433	FALSE	FALSE	gray
KLHL20	0.056207	0.95132	FALSE	FALSE	gray
RCL1	0.272845	0.421877	FALSE	FALSE	gray
GSTK1	0.108914	0.748849	FALSE	FALSE	gray
LAMTOR2	-0.357834	0.448618	FALSE	FALSE	gray
MRPS28	0.037943	0.967133	FALSE	FALSE	gray
COA3	-0.120143	0.795865	FALSE	FALSE	gray
DDX52	0.708717	0.00587285	TRUE	FALSE	cornflowerblue
MRPS17	-0.153251	0.81561	FALSE	FALSE	gray
MRPS7	-0.180939	0.770187	FALSE	FALSE	gray
CRYL1	0.141707	0.802765	FALSE	FALSE	gray
CRYL1-1	0.249698	0.197518	FALSE	FALSE	gray
TMA7	-0.13431	0.837199	FALSE	FALSE	gray
POLDIP2	0.0551749	0.945823	FALSE	FALSE	gray
AXIN2	-0.281256	0.566876	FALSE	FALSE	gray
AP3M1	-0.178154	0.762373	FALSE	FALSE	gray
MAP3K2	-0.296486	0.517718	FALSE	FALSE	gray
LEMD3	-0.0902811	0.913249	FALSE	FALSE	gray
KLHDC2	-0.29292	0.449415	FALSE	FALSE	gray
CARHSP1	-0.17207	0.708448	FALSE	FALSE	gray
COG6	0.624365	0.0862349	FALSE	FALSE	gray
THRAP3	-0.0724763	0.925808	FALSE	FALSE	gray
WBP11	-0.137013	0.841274	FALSE	FALSE	gray
TDRKH	-0.212684	0.463166	FALSE	FALSE	gray
MED16	0.0044702	1	FALSE	FALSE	gray
NOP58	0.281531	0.478722	FALSE	FALSE	gray
GIT1	0.124051	0.851756	FALSE	FALSE	gray
ZNF281	-0.435994	0.0959456	FALSE	FALSE	gray
ARL2BP	0.00575367	0.999858	FALSE	FALSE	gray
POLR3K	-0.0521696	0.951467	FALSE	FALSE	gray
TMEM98	-0.106397	0.851881	FALSE	FALSE	gray
KLF13	-0.285691	0.482072	FALSE	FALSE	gray
SUGT1	0.0990658	0.903971	FALSE	FALSE	gray
SUGT1-1	-0.0177378	0.992466	FALSE	FALSE	gray
MTO1	-0.326949	0.508916	FALSE	FALSE	gray
YARS2	0.131753	0.817603	FALSE	FALSE	gray
COQ6	0.211765	0.503842	FALSE	FALSE	gray
AMDHD2	0.10652	0.868023	FALSE	FALSE	gray
ACOT9-1	0.211306	0.689178	FALSE	FALSE	gray
AAR2	-0.0834959	0.903929	FALSE	FALSE	gray
NOSIP	0.0552978	0.952452	FALSE	FALSE	gray
DERA	-0.0925642	0.901872	FALSE	FALSE	gray
MEMO1	-0.102683	0.88681	FALSE	FALSE	gray
TMX2	0.385437	0.416013	FALSE	FALSE	gray
FCF1	0.0238623	0.985566	FALSE	FALSE	gray
ZBTB12	0.0519153	0.959798	FALSE	FALSE	gray
LSM2	-0.225468	0.679203	FALSE	FALSE	gray
PLLP	0.12857	0.813081	FALSE	FALSE	gray
SNX24	-0.228883	0.685414	FALSE	FALSE	gray
STARD10	0.348778	0.276237	FALSE	FALSE	gray
IFT52	0.11527	0.877293	FALSE	FALSE	gray
SH3GLB1	-0.316865	0.172026	FALSE	FALSE	gray
NDUFAF1	0.11709	0.858333	FALSE	FALSE	gray
CAB39	0.198262	0.64936	FALSE	FALSE	gray
LUC7L2	0.0393996	0.966135	FALSE	FALSE	gray
UBE2J1	-0.0375154	0.96093	FALSE	FALSE	gray
RBMX2	0.154409	0.741486	FALSE	FALSE	gray
DHRS7	-0.0596152	0.932644	FALSE	FALSE	gray
ZDHHC9	-0.149126	0.790711	FALSE	FALSE	gray
MRPS2	0.175001	0.651472	FALSE	FALSE	gray
COQ4	-0.138175	0.797268	FALSE	FALSE	gray
UTP11	0.315442	0.448618	FALSE	FALSE	gray
MOB4	-0.00363584	1	FALSE	FALSE	gray
RRP7A	0.329775	0.453283	FALSE	FALSE	gray
SBDS-1	0.655159	0.104127	FALSE	FALSE	gray
TMED5	0.267864	0.569208	FALSE	FALSE	gray
EXOSC1	-0.00652249	0.999699	FALSE	FALSE	gray
SF3B6	0.144658	0.817223	FALSE	FALSE	gray
EMC9	-0.04847	0.949634	FALSE	FALSE	gray
MRPL11	0.11508	0.880626	FALSE	FALSE	gray
REXO2	-0.0925385	0.84388	FALSE	FALSE	gray
RRP15	0.309896	0.51649	FALSE	FALSE	gray
WASHC3	0.0948214	0.888638	FALSE	FALSE	gray
NOP16	0.32285	0.304505	FALSE	FALSE	gray
TPRKB	-0.0765223	0.922632	FALSE	FALSE	gray
PPIL1	0.241911	0.627371	FALSE	FALSE	gray
MED31	-0.436991	0.448618	FALSE	FALSE	gray
UFC1	0.159462	0.785964	FALSE	FALSE	gray
CIAO2B	0.0104699	0.99714	FALSE	FALSE	gray
MSRB2	-0.351311	0.465156	FALSE	FALSE	gray
MRPS16	0.023607	0.981387	FALSE	FALSE	gray
MRPS18C	-0.277041	0.556129	FALSE	FALSE	gray
FIS1	-0.170181	0.655912	FALSE	FALSE	gray
AK6	0.102477	0.821811	FALSE	FALSE	gray
MRPS23	-0.0979711	0.856586	FALSE	FALSE	gray
GOLT1B	0.148591	0.823669	FALSE	FALSE	gray
BOLA1	-0.0470204	0.960476	FALSE	FALSE	gray
PTRH2	0.340947	0.448618	FALSE	FALSE	gray
CHMP3	0.140384	0.759509	FALSE	FALSE	gray
STRAP	-0.0530384	0.889799	FALSE	FALSE	gray
RTCB	0.00224475	1	FALSE	FALSE	gray
FBXO7	0.155338	0.809023	FALSE	FALSE	gray
SH3BP1	0.198923	0.742202	FALSE	FALSE	gray
RAP2C	0.39258	0.358146	FALSE	FALSE	gray
STARD13	0.0251567	0.985882	FALSE	FALSE	gray
RHBDD3	0.0761055	0.930912	FALSE	FALSE	gray
RABGAP1	0.407751	0.448618	FALSE	FALSE	gray
NAALAD2	-0.301377	0.478722	FALSE	FALSE	gray
TMED3	0.101327	0.896762	FALSE	FALSE	gray
TSC22D4	0.132964	0.831639	FALSE	FALSE	gray
DOP1B	-0.140187	0.820663	FALSE	FALSE	gray
WNK2-1	0.152697	0.802017	FALSE	FALSE	gray
ZNF330	-0.147538	0.835966	FALSE	FALSE	gray
R3HCC1	-0.287883	0.504818	FALSE	FALSE	gray
NOC2L	0.122908	0.746938	FALSE	FALSE	gray
RPL36	0.398173	0.448618	FALSE	FALSE	gray
RWDD3	0.0600199	0.948039	FALSE	FALSE	gray
CCDC9-1	-0.0702938	0.938055	FALSE	FALSE	gray
CHTOP-1	0.194013	0.69232	FALSE	FALSE	gray
SAMHD1	-0.0263162	0.960544	FALSE	FALSE	gray
FAM32A	0.0170614	0.99229	FALSE	FALSE	gray
C2CD2	-0.215952	0.67975	FALSE	FALSE	gray
PKP3	-0.119147	0.642065	FALSE	FALSE	gray
KNSTRN	-0.376951	0.116906	FALSE	FALSE	gray
HBS1L	-0.0287246	0.979432	FALSE	FALSE	gray
HBS1L-1	-0.225763	0.65963	FALSE	FALSE	gray
PRKAB1	0.134021	0.821543	FALSE	FALSE	gray
MTF2	-0.10577	0.884903	FALSE	FALSE	gray
WDR45	0.313799	0.459759	FALSE	FALSE	gray
DMXL1	-0.15303	0.781349	FALSE	FALSE	gray
ATP6V0A2	-0.0990189	0.903746	FALSE	FALSE	gray
TLN1	-0.109261	0.692859	FALSE	FALSE	gray
KIF3A	-0.0592165	0.946185	FALSE	FALSE	gray
JRKL	-0.139942	0.826548	FALSE	FALSE	gray
RAD54L2	-0.337109	0.450726	FALSE	FALSE	gray
MTCL1	-0.26773	0.510363	FALSE	FALSE	gray
DCAF1	-0.319666	0.4906	FALSE	FALSE	gray
KDM3A	-0.115947	0.865797	FALSE	FALSE	gray
TCAF1	-0.135807	0.778225	FALSE	FALSE	gray
MFHAS1	-0.0442088	0.965202	FALSE	FALSE	gray
RBM19	0.187773	0.730804	FALSE	FALSE	gray
DAAM1	-0.0905898	0.910437	FALSE	FALSE	gray
DAGLA	-0.140686	0.826343	FALSE	FALSE	gray
PLXND1	-0.34244	0.0333698	FALSE	FALSE	gray
WASHC2C	-0.173724	0.788697	FALSE	FALSE	gray
ZNF451-1	0.0176465	0.992289	FALSE	FALSE	gray
ZNF451-2	-0.159318	0.804955	FALSE	FALSE	gray
WDR7	-0.159646	0.808388	FALSE	FALSE	gray
USP15	-0.229952	0.542903	FALSE	FALSE	gray
FARP1-1	-0.263741	0.090295	FALSE	FALSE	gray
MARF1	-0.0664359	0.933109	FALSE	FALSE	gray
CEP170B	-0.206037	0.600197	FALSE	FALSE	gray
PLEKHM1	0.384051	0.448618	FALSE	FALSE	gray
TLN2	0.0215487	0.989727	FALSE	FALSE	gray
MYO5A	-0.119524	0.863035	FALSE	FALSE	gray
DTNA	-0.424377	0.448618	FALSE	FALSE	gray
CRYBG1	-0.356534	0.453862	FALSE	FALSE	gray
TRAF6	-0.0572002	0.950911	FALSE	FALSE	gray
MAP4K5	-0.128339	0.856737	FALSE	FALSE	gray
HYOU1-1	0.812452	0.00163202	TRUE	FALSE	cornflowerblue
ATG4B	0.0257817	0.980163	FALSE	FALSE	gray
TBL2	0.0975723	0.884842	FALSE	FALSE	gray
WIPI2-1	-0.0909708	0.899013	FALSE	FALSE	gray
TELO2	-0.135999	0.71676	FALSE	FALSE	gray
MMACHC	-0.163769	0.776918	FALSE	FALSE	gray
LAS1L	-0.31292	0.448618	FALSE	FALSE	gray
AFG3L2	0.397813	0.448618	FALSE	FALSE	gray
AMMECR1	0.390378	0.448618	FALSE	FALSE	gray
ARIH1	-0.0227099	0.985936	FALSE	FALSE	gray
LSM5	0.144285	0.836759	FALSE	FALSE	gray
LSM4	-0.25629	0.627626	FALSE	FALSE	gray
RNF114	-0.176003	0.682877	FALSE	FALSE	gray
SAMM50	0.339565	0.471036	FALSE	FALSE	gray
TMEM184B	0.120784	0.869126	FALSE	FALSE	gray
PRRC2C-1	0.0201083	0.990123	FALSE	FALSE	gray
OARD1	-0.036927	0.972569	FALSE	FALSE	gray
POLR3H	-0.112695	0.88411	FALSE	FALSE	gray
LRRC42	-0.293418	0.448618	FALSE	FALSE	gray
IFT25	-0.165486	0.7301	FALSE	FALSE	gray
YIPF1	-0.0299453	0.97762	FALSE	FALSE	gray
PPME1	-0.0546176	0.921259	FALSE	FALSE	gray
IPP	0.279824	0.544718	FALSE	FALSE	gray
ASB3	0.15216	0.822547	FALSE	FALSE	gray
ASB1	-0.191428	0.721922	FALSE	FALSE	gray
RBM7-1	-0.213529	0.676945	FALSE	FALSE	gray
TIMM22	-0.0189288	0.989247	FALSE	FALSE	gray
AP4S1	-0.170614	0.786755	FALSE	FALSE	gray
CEP83	-0.0589549	0.94834	FALSE	FALSE	gray
KCTD3	-0.348449	0.448618	FALSE	FALSE	gray
ZSCAN21	0.351637	0.465191	FALSE	FALSE	gray
NUB1	-0.426159	0.448618	FALSE	FALSE	gray
YTHDF2	-0.136396	0.774802	FALSE	FALSE	gray
CTDP1	-0.0353161	0.974756	FALSE	FALSE	gray
PAXBP1	-0.396054	0.448618	FALSE	FALSE	gray
NME7	-0.109577	0.888056	FALSE	FALSE	gray
SUPT16H	0.474108	0.0455321	FALSE	FALSE	gray
PCDHB2	-0.131795	0.830195	FALSE	FALSE	gray
PCDHGB1	-0.168458	0.771868	FALSE	FALSE	gray
UTP18	-0.262441	0.615359	FALSE	FALSE	gray
PHLDA3	-0.143082	0.719486	FALSE	FALSE	gray
TIMM10B	-0.231089	0.66371	FALSE	FALSE	gray
TIMM9	-0.0648995	0.930638	FALSE	FALSE	gray
PCYT1B	0.0392315	0.971762	FALSE	FALSE	gray
UCHL5	0.117341	0.852248	FALSE	FALSE	gray
UCHL5-1	0.322143	0.514736	FALSE	FALSE	gray
CD2AP	0.130373	0.826845	FALSE	FALSE	gray
ATP6V1D	-0.341977	0.470965	FALSE	FALSE	gray
TNPO3	-0.138976	0.79182	FALSE	FALSE	gray
ENTPD2	-0.285193	0.215589	FALSE	FALSE	gray
TIMM13	0.114149	0.873652	FALSE	FALSE	gray
SRPRB-1	0.585277	0.000627117	TRUE	FALSE	cornflowerblue
N6AMT1	-0.170399	0.79403	FALSE	FALSE	gray
ORC6	-0.295369	0.41918	FALSE	FALSE	gray
CERT1	0.129896	0.835626	FALSE	FALSE	gray
GMPPB	0.0109516	0.991332	FALSE	FALSE	gray
FADS3	-0.145579	0.746919	FALSE	FALSE	gray
GTF3C5	0.113089	0.870064	FALSE	FALSE	gray
GTF3C5-1	-0.000600351	1	FALSE	FALSE	gray
GTF3C3-1	-0.0775152	0.90521	FALSE	FALSE	gray
HEMK1	0.051375	0.95725	FALSE	FALSE	gray
TRAPPC1	-0.0843214	0.868498	FALSE	FALSE	gray
TRPV2	0.0292238	0.974326	FALSE	FALSE	gray
CDC42BPB	-0.126015	0.80081	FALSE	FALSE	gray
RBM8A	0.120658	0.846267	FALSE	FALSE	gray
DNAJC15	-0.259572	0.290648	FALSE	FALSE	gray
USP16	-0.127669	0.842116	FALSE	FALSE	gray
TSSC4	0.369825	0.452331	FALSE	FALSE	gray
INSIG2	0.0416968	0.947167	FALSE	FALSE	gray
IER3IP1	-0.0260665	0.984737	FALSE	FALSE	gray
ZNF706	-0.144131	0.716568	FALSE	FALSE	gray
MAGED1	-0.638259	0.0132182	FALSE	FALSE	gray
SNX14	0.0339917	0.973591	FALSE	FALSE	gray
SNX13	-0.0688263	0.940915	FALSE	FALSE	gray
SNX11	-0.450716	0.448618	FALSE	FALSE	gray
SNX10	-0.0976678	0.881229	FALSE	FALSE	gray
SNX9	0.565727	0.184014	FALSE	FALSE	gray
SNX8	0.0687379	0.93229	FALSE	FALSE	gray
SNX5	0.31855	0.521361	FALSE	FALSE	gray
FLVCR1	-0.062608	0.936519	FALSE	FALSE	gray
NUBP2	-0.0827032	0.920545	FALSE	FALSE	gray
PEX16	-0.132488	0.672483	FALSE	FALSE	gray
HEBP2	-0.258155	0.448618	FALSE	FALSE	gray
UBIAD1	0.047252	0.950061	FALSE	FALSE	gray
MRFAP1	0.0283179	0.97039	FALSE	FALSE	gray
PUS1	-0.135038	0.786552	FALSE	FALSE	gray
LRRFIP2	-0.410175	0.448618	FALSE	FALSE	gray
FHOD1	-0.140203	0.739693	FALSE	FALSE	gray
PSAT1	0.0745709	0.855005	FALSE	FALSE	gray
NCOR2	0.0826404	0.91519	FALSE	FALSE	gray
SLC25A15	0.129223	0.804733	FALSE	FALSE	gray
RAD54B	-0.305633	0.448618	FALSE	FALSE	gray
F11R	-0.0552496	0.931372	FALSE	FALSE	gray
GPC6	0.105327	0.844614	FALSE	FALSE	gray
NPTN	-0.0259337	0.981113	FALSE	FALSE	gray
RFNG	-0.0601809	0.949634	FALSE	FALSE	gray
CPQ	-0.345797	0.0206934	FALSE	FALSE	gray
SPIN1	0.183939	0.697239	FALSE	FALSE	gray
HS3ST3B1	0.404088	0.448618	FALSE	FALSE	gray
KPTN	0.192565	0.734086	FALSE	FALSE	gray
SLC12A7	-0.0815869	0.923245	FALSE	FALSE	gray
ALG6	-0.00312187	1	FALSE	FALSE	gray
ALG5	0.516516	0.214394	FALSE	FALSE	gray
SNURF	0.169893	0.739681	FALSE	FALSE	gray
MRPS18B	-0.220446	0.659457	FALSE	FALSE	gray
COPG1	0.112383	0.838571	FALSE	FALSE	gray
AUP1	0.0579784	0.901241	FALSE	FALSE	gray
FKBP7	-0.196889	0.709601	FALSE	FALSE	gray
ARL5A	0.0699994	0.93847	FALSE	FALSE	gray
GMEB1	-0.0168859	0.992515	FALSE	FALSE	gray
CLIC4	0.149055	0.7301	FALSE	FALSE	gray
NFS1	-0.246277	0.567602	FALSE	FALSE	gray
POMT1	-0.0367615	0.972267	FALSE	FALSE	gray
CFAP20	-0.160459	0.805285	FALSE	FALSE	gray
TACC3	-0.223446	0.448618	FALSE	FALSE	gray
SAR1B	0.174385	0.759238	FALSE	FALSE	gray
AP4B1	-0.0702177	0.939186	FALSE	FALSE	gray
EMILIN1	0.0908469	0.794642	FALSE	FALSE	gray
MTCH2-1	0.175331	0.759238	FALSE	FALSE	gray
SELENOK	0.0945645	0.874144	FALSE	FALSE	gray
ARFGEF2	0.0684545	0.921914	FALSE	FALSE	gray
ARFGEF1	-0.460208	0.448618	FALSE	FALSE	gray
MAD1L1-1	-0.0357887	0.97233	FALSE	FALSE	gray
BZW2	0.183916	0.602245	FALSE	FALSE	gray
MRPL42	-0.0516358	0.954015	FALSE	FALSE	gray
COMMD10	0.152119	0.816264	FALSE	FALSE	gray
DYNC1LI1	-0.0279062	0.974756	FALSE	FALSE	gray
CHCHD2	-0.0517932	0.92335	FALSE	FALSE	gray
EPN1	-0.0168103	0.992628	FALSE	FALSE	gray
EPN1-1	0.275706	0.564488	FALSE	FALSE	gray
USP3	-0.216686	0.609846	FALSE	FALSE	gray
TEX264	0.322365	0.475492	FALSE	FALSE	gray
CABIN1	-0.0154699	0.993183	FALSE	FALSE	gray
TAF6L	-0.412826	0.448618	FALSE	FALSE	gray
CEPT1	-0.205181	0.676945	FALSE	FALSE	gray
DNMT3A	0.563124	0.1239	FALSE	FALSE	gray
OAS3	0.324958	0.510363	FALSE	FALSE	gray
IKBKG	0.374461	0.448618	FALSE	FALSE	gray
IGF2BP2	0.0379922	0.960944	FALSE	FALSE	gray
IGF2BP2-1	0.346201	0.155889	FALSE	FALSE	gray
CSNK1G3	0.0771233	0.92183	FALSE	FALSE	gray
SLC30A1	-0.343682	0.448618	FALSE	FALSE	gray
SLC4A7	-0.100993	0.718026	FALSE	FALSE	gray
NDUFB9	0.09982	0.893836	FALSE	FALSE	gray
COX11	-0.371762	0.45088	FALSE	FALSE	gray
SQOR	-0.164878	0.249884	FALSE	FALSE	gray
ROBO1-1	0.286366	0.478138	FALSE	FALSE	gray
SESN1	-0.352665	0.464753	FALSE	FALSE	gray
ZFP37	0.231097	0.670055	FALSE	FALSE	gray
TNFRSF11A	0.167619	0.766512	FALSE	FALSE	gray
NCOA3	-0.0879229	0.899991	FALSE	FALSE	gray
MAP3K4	-0.070234	0.925833	FALSE	FALSE	gray
CCDC61	-0.190497	0.722063	FALSE	FALSE	gray
DDX49	-0.107335	0.886877	FALSE	FALSE	gray
CAPN7	0.269673	0.602886	FALSE	FALSE	gray
WASF2	0.0512849	0.947115	FALSE	FALSE	gray
PIAS3	-0.188213	0.765251	FALSE	FALSE	gray
MAU2	-0.0933154	0.910301	FALSE	FALSE	gray
FAM169A	0.376723	0.0992734	FALSE	FALSE	gray
ZHX2	-0.104806	0.78288	FALSE	FALSE	gray
MORC2	0.0281642	0.974299	FALSE	FALSE	gray
IVNS1ABP	-0.125655	0.614536	FALSE	FALSE	gray
SEC23IP	0.212816	0.597301	FALSE	FALSE	gray
COMMD3-BMI1	0.12839	0.850336	FALSE	FALSE	gray
USP14-1	-0.201246	0.728904	FALSE	FALSE	gray
TCEA3-1	0.0254117	0.983706	FALSE	FALSE	gray
CAPNS1-1	-0.0594591	0.935111	FALSE	FALSE	gray
CNN2-1	-0.336724	0.448618	FALSE	FALSE	gray
TPI1-1	-0.0971814	0.882645	FALSE	FALSE	gray
U2SURP-1	-0.31783	0.516561	FALSE	FALSE	gray
UBA2-1	-0.088581	0.884742	FALSE	FALSE	gray
WDR18	0.0330749	0.966851	FALSE	FALSE	gray
DUSP12-1	0.0141355	0.993878	FALSE	FALSE	gray
MTHFD1-1	0.184387	0.766839	FALSE	FALSE	gray
TAP2-1	0.241109	0.621232	FALSE	FALSE	gray
SLC27A3	0.0641128	0.944356	FALSE	FALSE	gray
UBR4-1	0.0983402	0.900262	FALSE	FALSE	gray
MINDY3-1	-0.56452	0.155434	FALSE	FALSE	gray

### Sheet: NAvA
protein	coef	pval_corrected	significant_up	significant_down	color
SEPTIN7	0.351743	0.577728	FALSE	FALSE	gray
MISP3	-0.283638	0.541052	FALSE	FALSE	gray
UBXN8	-0.143472	0.800267	FALSE	FALSE	gray
SRCIN1	-0.240779	0.748699	FALSE	FALSE	gray
NSMCE2	-0.0567443	0.968464	FALSE	FALSE	gray
PSMB3	0.0689235	0.955246	FALSE	FALSE	gray
UHRF1	0.209785	0.493858	FALSE	FALSE	gray
PSMB2	-0.441833	0.478722	FALSE	FALSE	gray
MPC1	0.106309	0.898143	FALSE	FALSE	gray
LRMDA	-0.692231	0.116906	FALSE	FALSE	gray
PRDM11	-0.217057	0.784118	FALSE	FALSE	gray
ESF1	-0.311544	0.638664	FALSE	FALSE	gray
TAP2	-0.209426	0.767806	FALSE	FALSE	gray
RAVER1	0.0737253	0.94187	FALSE	FALSE	gray
CYFIP1	-0.611765	0.448618	FALSE	FALSE	gray
NOL4L	-0.39889	0.455374	FALSE	FALSE	gray
HUWE1	-0.142381	0.897197	FALSE	FALSE	gray
COG8	-0.608739	0.448618	FALSE	FALSE	gray
SMIM26	-0.0160086	0.991233	FALSE	FALSE	gray
AAK1	-0.248916	0.630663	FALSE	FALSE	gray
CD99	-0.0512335	0.97039	FALSE	FALSE	gray
PHF20L1	-0.243912	0.750656	FALSE	FALSE	gray
SCLY	-0.397044	0.448618	FALSE	FALSE	gray
MYO10	0.230886	0.770909	FALSE	FALSE	gray
VDAC2	0.110019	0.922734	FALSE	FALSE	gray
MYEF2	-0.0408436	0.939111	FALSE	FALSE	gray
FADS1	-0.01516	0.994083	FALSE	FALSE	gray
PLEKHB2	0.388955	0.486504	FALSE	FALSE	gray
CADM1	-0.42266	0.448618	FALSE	FALSE	gray
RNF213	-0.131969	0.711565	FALSE	FALSE	gray
ACSS3	-0.0310628	0.959228	FALSE	FALSE	gray
NAA15	-0.148898	0.872062	FALSE	FALSE	gray
ZNF334	0.470846	0.448618	FALSE	FALSE	gray
RPS15	0.28667	0.673912	FALSE	FALSE	gray
PIGBOS1	0.00374307	1	FALSE	FALSE	gray
KDM4B	-0.551051	0.448618	FALSE	FALSE	gray
ING1	0.350168	0.546931	FALSE	FALSE	gray
GPRC5C	-0.275097	0.564524	FALSE	FALSE	gray
CES3	0.228468	0.821237	FALSE	FALSE	gray
RPSA	0.479993	0.448618	FALSE	FALSE	gray
PVR	0.0646182	0.949973	FALSE	FALSE	gray
DDX46	0.176519	0.83875	FALSE	FALSE	gray
PPA2	0.0938063	0.932733	FALSE	FALSE	gray
DDX3X	0.68253	0.0884571	FALSE	FALSE	gray
HADH	0.452225	0.448618	FALSE	FALSE	gray
HLA-F	-0.0341023	0.98052	FALSE	FALSE	gray
ALDH3A2	-0.220349	0.683935	FALSE	FALSE	gray
SYNJ1	-0.738242	0.270646	FALSE	FALSE	gray
HLA-C	0.179762	0.804625	FALSE	FALSE	gray
RPP21	-0.322807	0.634947	FALSE	FALSE	gray
BAG6	-0.501436	0.448618	FALSE	FALSE	gray
VARS2	0.334873	0.452331	FALSE	FALSE	gray
PKLR	-0.243282	0.741141	FALSE	FALSE	gray
HLA-C-1	-0.574884	0.209466	FALSE	FALSE	gray
C4A	-0.0317179	0.978871	FALSE	FALSE	gray
MARVELD2	-0.115966	0.911647	FALSE	FALSE	gray
ARHGAP27	-0.355222	0.506618	FALSE	FALSE	gray
PON2	0.10907	0.896871	FALSE	FALSE	gray
PON2-1	-0.353208	0.554471	FALSE	FALSE	gray
TRIM47	-0.0937174	0.931719	FALSE	FALSE	gray
PROS1	-0.0401376	0.930811	FALSE	FALSE	gray
SH3D19	-0.135191	0.797061	FALSE	FALSE	gray
DST	-0.0697763	0.94893	FALSE	FALSE	gray
ERVK3-1	0.00431739	1	FALSE	FALSE	gray
RABGAP1L	-0.53545	0.448618	FALSE	FALSE	gray
SEC24C	0.0905897	0.936128	FALSE	FALSE	gray
DOCK7	-0.722875	0.268724	FALSE	FALSE	gray
PTBP1-1	0.144133	0.881229	FALSE	FALSE	gray
COBLL1	-0.573367	0.270646	FALSE	FALSE	gray
DHX16	-0.0151584	0.996177	FALSE	FALSE	gray
HLA-C-2	-0.276734	0.622273	FALSE	FALSE	gray
HLA-A	0.22343	0.567568	FALSE	FALSE	gray
MICB	-0.176118	0.849546	FALSE	FALSE	gray
WDR46	-0.0907518	0.914734	FALSE	FALSE	gray
HLA-C-4	0.136704	0.880907	FALSE	FALSE	gray
DDX39B	-0.402465	0.513368	FALSE	FALSE	gray
VARS2-1	-0.0224127	0.991717	FALSE	FALSE	gray
LSM14A	0.041044	0.97039	FALSE	FALSE	gray
C20orf204	-0.132153	0.888124	FALSE	FALSE	gray
RAB11FIP5	-0.258558	0.716402	FALSE	FALSE	gray
PXN	0.0390112	0.979417	FALSE	FALSE	gray
EPB41L1	0.111201	0.893011	FALSE	FALSE	gray
DNMBP	-0.326766	0.62459	FALSE	FALSE	gray
RALGAPA1	-0.134132	0.850591	FALSE	FALSE	gray
GSE1	-0.116492	0.909952	FALSE	FALSE	gray
UNC13B	0.493022	0.448618	FALSE	FALSE	gray
CACNB4	-0.229006	0.771474	FALSE	FALSE	gray
FTO	-0.479694	0.448618	FALSE	FALSE	gray
FARP1	0.000870491	1	FALSE	FALSE	gray
TEPSIN	-0.215355	0.788337	FALSE	FALSE	gray
LIN28B	-0.166007	0.856737	FALSE	FALSE	gray
KRT10	0.230437	0.784916	FALSE	FALSE	gray
FAM193A	-0.28102	0.688211	FALSE	FALSE	gray
PLEKHA6	0.00567511	1	FALSE	FALSE	gray
DPY19L1	-0.139447	0.880104	FALSE	FALSE	gray
ABHD14A-ACY1	0.472978	0.448618	FALSE	FALSE	gray
HLA-B	-0.513846	0.24063	FALSE	FALSE	gray
GLDC	-0.503215	0.448618	FALSE	FALSE	gray
MICA	0.146545	0.758116	FALSE	FALSE	gray
MSANTD7	0.121865	0.905639	FALSE	FALSE	gray
HNRNPU	-0.0489398	0.97039	FALSE	FALSE	gray
GOSR2-1	0.287238	0.639802	FALSE	FALSE	gray
IGBP1C	-0.368242	0.535729	FALSE	FALSE	gray
HNRNPU-1	-0.418509	0.494278	FALSE	FALSE	gray
MED17	0.0441209	0.974897	FALSE	FALSE	gray
GFAP	0.467397	0.459981	FALSE	FALSE	gray
GOSR2-2	-0.590815	0.448618	FALSE	FALSE	gray
FRYL	0.10733	0.903971	FALSE	FALSE	gray
CCDC9	-0.116994	0.910054	FALSE	FALSE	gray
CHD4	-0.113981	0.902127	FALSE	FALSE	gray
RELCH	0.571551	0.448618	FALSE	FALSE	gray
ATXN2	-0.170731	0.846583	FALSE	FALSE	gray
FRY	-0.090632	0.909765	FALSE	FALSE	gray
ATP13A3	-0.194634	0.810348	FALSE	FALSE	gray
GCLC	0.192105	0.791205	FALSE	FALSE	gray
TPM2	-0.369636	0.448618	FALSE	FALSE	gray
EPB41-1	-0.0781878	0.948145	FALSE	FALSE	gray
EPB41-2	0.0102852	0.998731	FALSE	FALSE	gray
ACTB	-0.184085	0.77126	FALSE	FALSE	gray
CHD4-1	-0.515981	0.448618	FALSE	FALSE	gray
PNPLA6	-0.159585	0.864673	FALSE	FALSE	gray
ESPN-1	-0.000202679	1	FALSE	FALSE	gray
SMARCA4	0.0685069	0.945847	FALSE	FALSE	gray
DDX3X-1	-0.85488	0.107617	FALSE	FALSE	gray
SMARCA4-1	-0.097941	0.929283	FALSE	FALSE	gray
SUCLA2	0.129135	0.867353	FALSE	FALSE	gray
ACTB-1	0.139174	0.88411	FALSE	FALSE	gray
MANBA	-0.135943	0.753907	FALSE	FALSE	gray
ABHD18	-0.577257	0.448618	FALSE	FALSE	gray
CDIN1	-0.0614193	0.963375	FALSE	FALSE	gray
MIGA1	-0.768133	0.226516	FALSE	FALSE	gray
CHD4-2	0.303272	0.65784	FALSE	FALSE	gray
ACTB-2	-0.471931	0.450489	FALSE	FALSE	gray
NMNAT3	-0.132926	0.883653	FALSE	FALSE	gray
CSNK2A1	0.249137	0.649065	FALSE	FALSE	gray
ARHGEF7	0.0385794	0.974029	FALSE	FALSE	gray
GPI	0.38349	0.509514	FALSE	FALSE	gray
KCTD1	0.634508	0.448618	FALSE	FALSE	gray
NDUFA6	-0.120406	0.80466	FALSE	FALSE	gray
FBRSL1	0.287625	0.655658	FALSE	FALSE	gray
MCTS2	0.103736	0.928373	FALSE	FALSE	gray
QSER1	0.107201	0.844716	FALSE	FALSE	gray
IQSEC1-1	0.0624092	0.95263	FALSE	FALSE	gray
ADAP1	0.0692653	0.960354	FALSE	FALSE	gray
COPA	0.00814878	0.999858	FALSE	FALSE	gray
LARP1B	0.622705	0.383859	FALSE	FALSE	gray
ECE1	0.427997	0.293942	FALSE	FALSE	gray
VKORC1L1	-0.652163	0.448618	FALSE	FALSE	gray
WDR37	-0.110555	0.918935	FALSE	FALSE	gray
MCM4	0.211657	0.702369	FALSE	FALSE	gray
CAT	-0.566374	0.448618	FALSE	FALSE	gray
HNRNPL	0.0821426	0.930093	FALSE	FALSE	gray
RAB12	-0.0130924	0.997585	FALSE	FALSE	gray
SNU13	-0.139339	0.887303	FALSE	FALSE	gray
MPRIP	0.0383223	0.974508	FALSE	FALSE	gray
MRTFA	-0.176983	0.721877	FALSE	FALSE	gray
HYOU1	0.0853628	0.936636	FALSE	FALSE	gray
GTF2I	0.029584	0.988108	FALSE	FALSE	gray
CLUH	-0.183656	0.785396	FALSE	FALSE	gray
TMEM167B	-0.336648	0.567322	FALSE	FALSE	gray
SPECC1L	-0.0211752	0.987429	FALSE	FALSE	gray
GTF2I-1	0.340394	0.448618	FALSE	FALSE	gray
LRBA	-0.384518	0.448618	FALSE	FALSE	gray
SART3	0.562389	0.448618	FALSE	FALSE	gray
WDR26	-0.167338	0.858234	FALSE	FALSE	gray
BOLA2B	0.415745	0.477606	FALSE	FALSE	gray
CSNK1A1	-0.0810526	0.92808	FALSE	FALSE	gray
MACF1	0.431987	0.455989	FALSE	FALSE	gray
ZCCHC14	0.168077	0.844099	FALSE	FALSE	gray
FBXW4	-0.481357	0.448618	FALSE	FALSE	gray
SPCS1	0.12306	0.891467	FALSE	FALSE	gray
ADK	-0.462114	0.448618	FALSE	FALSE	gray
ACAT1	-0.298156	0.666966	FALSE	FALSE	gray
ADK-1	0.358622	0.560201	FALSE	FALSE	gray
ARSL	-0.238241	0.644915	FALSE	FALSE	gray
EED	0.0958769	0.895838	FALSE	FALSE	gray
ATAD3B	-0.166613	0.84946	FALSE	FALSE	gray
WIZ	-0.603805	0.448618	FALSE	FALSE	gray
DUS4L-BCAP29	-0.362571	0.569135	FALSE	FALSE	gray
CTNND1	0.182139	0.850788	FALSE	FALSE	gray
MSANTD2	-0.132735	0.911647	FALSE	FALSE	gray
ARID1B	-0.486789	0.449474	FALSE	FALSE	gray
CHMP1A	-0.0146514	0.995606	FALSE	FALSE	gray
LCOR	-0.267462	0.7358	FALSE	FALSE	gray
CLCC1	0.10179	0.914734	FALSE	FALSE	gray
CHMP1A-1	0.324998	0.504803	FALSE	FALSE	gray
CEP290	-0.0816851	0.941604	FALSE	FALSE	gray
IFT172	-0.146491	0.875745	FALSE	FALSE	gray
KIF2A	-0.0851072	0.90373	FALSE	FALSE	gray
XPO1	-0.0725914	0.952593	FALSE	FALSE	gray
MACROH2A2	-0.275668	0.702758	FALSE	FALSE	gray
ACO2	-0.221864	0.676638	FALSE	FALSE	gray
DNMT1	-0.371709	0.452331	FALSE	FALSE	gray
EIF3E	0.0111792	0.996121	FALSE	FALSE	gray
ABCA1	-0.0647367	0.929778	FALSE	FALSE	gray
G3BP2	-0.321018	0.638795	FALSE	FALSE	gray
XPO1-1	0.557214	0.448618	FALSE	FALSE	gray
USP40	0.352114	0.509514	FALSE	FALSE	gray
PABPC1	0.535838	0.448618	FALSE	FALSE	gray
G3BP1-1	-0.810694	0.101526	FALSE	FALSE	gray
EIF3I	-0.551972	0.448618	FALSE	FALSE	gray
PDE10A	0.368421	0.548775	FALSE	FALSE	gray
HGS	-0.273087	0.563505	FALSE	FALSE	gray
SYNCRIP	-0.138793	0.858306	FALSE	FALSE	gray
HNRNPA1-3	-0.580978	0.448618	FALSE	FALSE	gray
PRPF40A	-0.26323	0.709668	FALSE	FALSE	gray
EIF3I-1	-0.0804247	0.917662	FALSE	FALSE	gray
AHI1	0.271927	0.69829	FALSE	FALSE	gray
DST-1	-0.193136	0.596502	FALSE	FALSE	gray
VCP	0.597474	0.448618	FALSE	FALSE	gray
BSG	-0.0564721	0.966083	FALSE	FALSE	gray
TCERG1	-0.492714	0.396388	FALSE	FALSE	gray
VCP-1	0.213116	0.79238	FALSE	FALSE	gray
CANX	-0.438487	0.460621	FALSE	FALSE	gray
SLC3A2	-0.745377	0.117827	FALSE	FALSE	gray
MBNL2	-0.208419	0.800767	FALSE	FALSE	gray
P4HB	0.351756	0.578194	FALSE	FALSE	gray
IFITM3	0.281064	0.677939	FALSE	FALSE	gray
SIGMAR1	0.256933	0.72113	FALSE	FALSE	gray
VPS53	0.643319	0.412526	FALSE	FALSE	gray
CANX-1	0.265026	0.634365	FALSE	FALSE	gray
VCP-2	0.209834	0.794741	FALSE	FALSE	gray
ACADM	-0.288194	0.65512	FALSE	FALSE	gray
ADSL	0.479525	0.448618	FALSE	FALSE	gray
ASPM	0.384226	0.529873	FALSE	FALSE	gray
PPIL2	0.0614407	0.932733	FALSE	FALSE	gray
CC2D1A	0.233484	0.812972	FALSE	FALSE	gray
P4HB-1	0.329412	0.624932	FALSE	FALSE	gray
PTPA	-0.36277	0.538828	FALSE	FALSE	gray
PKM	-0.0884684	0.920914	FALSE	FALSE	gray
ACTG1	0.265349	0.609383	FALSE	FALSE	gray
GNAS	-0.264477	0.687749	FALSE	FALSE	gray
ATP11C	0.253566	0.728992	FALSE	FALSE	gray
UBA5	0.209053	0.725742	FALSE	FALSE	gray
TACO1	-0.355947	0.562641	FALSE	FALSE	gray
CLASP2	0.101234	0.873312	FALSE	FALSE	gray
HECTD4	-0.335444	0.51792	FALSE	FALSE	gray
TBCD	-0.139455	0.875843	FALSE	FALSE	gray
ARHGAP32	0.0455786	0.974703	FALSE	FALSE	gray
PRRC2B	0.413013	0.486222	FALSE	FALSE	gray
RABGAP1L-1	0.377179	0.448618	FALSE	FALSE	gray
MAP4	0.206446	0.705847	FALSE	FALSE	gray
NBEAL1	-0.122076	0.849195	FALSE	FALSE	gray
ACTA1	-0.0801749	0.944701	FALSE	FALSE	gray
LRPPRC	0.748636	0.293119	FALSE	FALSE	gray
MCCC2	0.106719	0.916752	FALSE	FALSE	gray
ACTN1	-0.00671243	0.999987	FALSE	FALSE	gray
LRPPRC-1	-0.798378	0.123326	FALSE	FALSE	gray
KALRN	0.265412	0.69886	FALSE	FALSE	gray
ARHGAP21	-0.104098	0.92335	FALSE	FALSE	gray
UBAP2	-0.245094	0.734023	FALSE	FALSE	gray
AIMP1	-0.512273	0.448618	FALSE	FALSE	gray
CRYAA	-0.0197812	0.990384	FALSE	FALSE	gray
HMGXB3	0.0732517	0.951879	FALSE	FALSE	gray
MAOA	-0.443526	0.448618	FALSE	FALSE	gray
SEC16A	-0.216289	0.716121	FALSE	FALSE	gray
NEK1	0.168963	0.849325	FALSE	FALSE	gray
PDIA3	-0.393398	0.528191	FALSE	FALSE	gray
PDIA3-1	-0.518679	0.448618	FALSE	FALSE	gray
GPC3	-0.427838	0.453676	FALSE	FALSE	gray
TAF2	-0.122322	0.905621	FALSE	FALSE	gray
EIF4G3	0.00248808	1	FALSE	FALSE	gray
TAF8	-0.4371	0.484198	FALSE	FALSE	gray
SMCHD1	-0.281665	0.672483	FALSE	FALSE	gray
NKRF	-0.53111	0.448618	FALSE	FALSE	gray
CDV3	-0.631705	0.430746	FALSE	FALSE	gray
ATP1B1	-0.200339	0.768831	FALSE	FALSE	gray
MAP2K1	0.357175	0.547904	FALSE	FALSE	gray
ATE1-1	-0.486415	0.448618	FALSE	FALSE	gray
ATE1-2	-0.241954	0.7457	FALSE	FALSE	gray
RAPGEF2-1	0.180003	0.816679	FALSE	FALSE	gray
AP2A2-1	-0.109966	0.918223	FALSE	FALSE	gray
C3	-0.0679334	0.949926	FALSE	FALSE	gray
C3-1	0.14571	0.734159	FALSE	FALSE	gray
ADA	-0.214053	0.799039	FALSE	FALSE	gray
CASP8	0.493362	0.247091	FALSE	FALSE	gray
EFL1	-0.617914	0.448618	FALSE	FALSE	gray
IDI1	0.155609	0.74961	FALSE	FALSE	gray
CD55	0.0803216	0.949098	FALSE	FALSE	gray
PROSER3	0.288492	0.655758	FALSE	FALSE	gray
SFPQ	0.0701113	0.948039	FALSE	FALSE	gray
STK39	-0.319401	0.636071	FALSE	FALSE	gray
ROCK2	-0.233269	0.534749	FALSE	FALSE	gray
USP28	0.0524425	0.97039	FALSE	FALSE	gray
VPS45	-0.243107	0.749122	FALSE	FALSE	gray
ARHGEF1	-0.324574	0.597998	FALSE	FALSE	gray
PGM3	-0.518555	0.448618	FALSE	FALSE	gray
PPIP5K2	0.0254819	0.99018	FALSE	FALSE	gray
SBDS	-0.294921	0.699714	FALSE	FALSE	gray
PLEKHA7	0.0666096	0.935054	FALSE	FALSE	gray
FXR1	0.269354	0.711313	FALSE	FALSE	gray
PKM-1	0.134403	0.863824	FALSE	FALSE	gray
FAM120A	-0.233456	0.765897	FALSE	FALSE	gray
ARF1	-0.217488	0.783422	FALSE	FALSE	gray
NUP88	0.228072	0.7401	FALSE	FALSE	gray
OS9	-0.339078	0.543931	FALSE	FALSE	gray
GOLGA4	0.339646	0.554641	FALSE	FALSE	gray
NFIA	-0.0160694	0.994376	FALSE	FALSE	gray
CLEC16A	0.0611941	0.963149	FALSE	FALSE	gray
BIRC6	-0.131297	0.902874	FALSE	FALSE	gray
NUTF2	0.332113	0.631262	FALSE	FALSE	gray
CLASP1	-0.100735	0.908817	FALSE	FALSE	gray
LAMTOR5	-0.237996	0.757781	FALSE	FALSE	gray
PPP2R1A	0.381518	0.495726	FALSE	FALSE	gray
FUBP1	0.389568	0.498291	FALSE	FALSE	gray
GLS	-0.0957795	0.931722	FALSE	FALSE	gray
TTC17	0.0844409	0.934535	FALSE	FALSE	gray
HMGA1	0.166947	0.852248	FALSE	FALSE	gray
HUWE1-1	-0.640149	0.448618	FALSE	FALSE	gray
SPTAN1	0.0334748	0.980852	FALSE	FALSE	gray
H1-10	-0.0445675	0.975017	FALSE	FALSE	gray
USP9X	-0.227818	0.772443	FALSE	FALSE	gray
PGAM5	0.296411	0.65768	FALSE	FALSE	gray
TMEM94	-0.0754866	0.947283	FALSE	FALSE	gray
VASP	0.497823	0.448618	FALSE	FALSE	gray
TRIP12	0.220787	0.667665	FALSE	FALSE	gray
EPB41L2	0.0574943	0.945823	FALSE	FALSE	gray
PIGS	0.51082	0.448618	FALSE	FALSE	gray
PPP2R1A-1	-0.0367092	0.981564	FALSE	FALSE	gray
FIP1L1	-0.538189	0.448618	FALSE	FALSE	gray
FUBP1-1	0.610593	0.448618	FALSE	FALSE	gray
HEG1	-0.300546	0.678772	FALSE	FALSE	gray
MGA	-0.413604	0.448618	FALSE	FALSE	gray
FIP1L1-1	-0.269922	0.663776	FALSE	FALSE	gray
SPTAN1-1	0.0519306	0.969242	FALSE	FALSE	gray
IMPDH	-0.301418	0.650619	FALSE	FALSE	gray
SRRM1	-0.035624	0.983165	FALSE	FALSE	gray
NPLOC4	0.322247	0.592788	FALSE	FALSE	gray
KHDRBS3	-0.0146002	0.991569	FALSE	FALSE	gray
FXR2	0.518437	0.448618	FALSE	FALSE	gray
VASP-1	-0.232846	0.754538	FALSE	FALSE	gray
SF1	-0.391879	0.539962	FALSE	FALSE	gray
EVI5	0.0548177	0.976364	FALSE	FALSE	gray
GPS1	0.0218571	0.992937	FALSE	FALSE	gray
UBAP2L	0.0959006	0.912306	FALSE	FALSE	gray
HDGF	0.376168	0.490217	FALSE	FALSE	gray
CARM1	-0.16452	0.846416	FALSE	FALSE	gray
KAT7	-0.216134	0.711344	FALSE	FALSE	gray
KCTD9	-0.225926	0.7301	FALSE	FALSE	gray
PTMS	-0.262766	0.589972	FALSE	FALSE	gray
BRD7	0.184202	0.828009	FALSE	FALSE	gray
UBE2I	0.521988	0.408043	FALSE	FALSE	gray
ACTN4	-0.265662	0.707442	FALSE	FALSE	gray
EEF2K	0.48722	0.448618	FALSE	FALSE	gray
ADAR	-0.232955	0.755475	FALSE	FALSE	gray
APOB	0.347702	0.389812	FALSE	FALSE	gray
HAT1	0.133072	0.888217	FALSE	FALSE	gray
TGOLN2	-0.0386693	0.976895	FALSE	FALSE	gray
HNRNPH1-1	-0.327506	0.535723	FALSE	FALSE	gray
ACTA2	0.404659	0.489301	FALSE	FALSE	gray
PCSK9-1	0.160396	0.577061	FALSE	FALSE	gray
SDHAF2	-0.341086	0.56969	FALSE	FALSE	gray
SDHB	-0.502943	0.448618	FALSE	FALSE	gray
SCAMP3	0.717355	0.296846	FALSE	FALSE	gray
RBM47	0.172989	0.840603	FALSE	FALSE	gray
IFT56	-0.133697	0.873505	FALSE	FALSE	gray
TMEM129	0.140809	0.900307	FALSE	FALSE	gray
E2F8	-0.158343	0.836871	FALSE	FALSE	gray
UBA6	0.512974	0.448618	FALSE	FALSE	gray
ESYT2	-0.385233	0.469305	FALSE	FALSE	gray
ESYT2-1	-0.177855	0.820407	FALSE	FALSE	gray
MED19	0.174488	0.848323	FALSE	FALSE	gray
BLTP3B	0.306781	0.657786	FALSE	FALSE	gray
SHTN1	-0.0194758	0.991554	FALSE	FALSE	gray
TMEM223	-0.207487	0.799039	FALSE	FALSE	gray
TMEM120B	-0.0605479	0.962814	FALSE	FALSE	gray
SLC22A23	0.319255		FALSE	FALSE	gray
MEX3A	-0.549276	0.448618	FALSE	FALSE	gray
ILVBL	0.0288042	0.989659	FALSE	FALSE	gray
C1orf226	0.363699	0.551539	FALSE	FALSE	gray
PLEKHG3	0.0227612	0.991704	FALSE	FALSE	gray
SH3PXD2B	-0.487051	0.448618	FALSE	FALSE	gray
FRMD3	-0.320607	0.628297	FALSE	FALSE	gray
PIPSL	-0.171339	0.836727	FALSE	FALSE	gray
RPS6	-0.235245	0.530112	FALSE	FALSE	gray
BCLAF3	0.220852	0.768831	FALSE	FALSE	gray
NBAS	-0.276015	0.679825	FALSE	FALSE	gray
TARS3	0.482416	0.448618	FALSE	FALSE	gray
FAM234B	-0.562267	0.448618	FALSE	FALSE	gray
TYW5	0.149676	0.863918	FALSE	FALSE	gray
FUOM	-0.136412	0.881107	FALSE	FALSE	gray
TMEM131L	0.282366	0.691116	FALSE	FALSE	gray
VWA8	-0.0318917	0.964767	FALSE	FALSE	gray
SBNO1	0.163436	0.859683	FALSE	FALSE	gray
CPED1	0.175613	0.844612	FALSE	FALSE	gray
GTPBP10	-0.217384	0.746007	FALSE	FALSE	gray
WDR91	0.256983	0.726869	FALSE	FALSE	gray
MBLAC1	-0.569999	0.448618	FALSE	FALSE	gray
POTEF	0.160874	0.859683	FALSE	FALSE	gray
VPS37C	0.407058	0.498291	FALSE	FALSE	gray
PEDS1	0.06562	0.957185	FALSE	FALSE	gray
TRAPPC13	0.519697	0.448618	FALSE	FALSE	gray
CNOT1	0.0786043	0.94656	FALSE	FALSE	gray
BDP1	-0.124874	0.902961	FALSE	FALSE	gray
C2orf72	-0.3298	0.450081	FALSE	FALSE	gray
FAM83G	0.172135	0.841879	FALSE	FALSE	gray
PALM3	-0.55459	0.448618	FALSE	FALSE	gray
PGP	-0.190101	0.762835	FALSE	FALSE	gray
RIMOC1	-0.0874656	0.938599	FALSE	FALSE	gray
RCCD1	0.121717	0.903274	FALSE	FALSE	gray
BPNT1	-0.453263	0.449471	FALSE	FALSE	gray
ZNF316	0.440218	0.474266	FALSE	FALSE	gray
SDHAF1	-0.086163	0.939418	FALSE	FALSE	gray
HDAC8	0.547271	0.448618	FALSE	FALSE	gray
GLTPD2	-0.0621465	0.937524	FALSE	FALSE	gray
TUBAL3	-0.065957	0.957514	FALSE	FALSE	gray
EPOP	-0.263812	0.655758	FALSE	FALSE	gray
SMCHD1-1	-0.374659	0.448618	FALSE	FALSE	gray
CASTOR2	0.317848	0.448618	FALSE	FALSE	gray
CCDC69	-0.434944	0.525449	FALSE	FALSE	gray
UNC119B	0.0290378	0.990038	FALSE	FALSE	gray
METTL15	-0.0832114	0.925459	FALSE	FALSE	gray
SH2D7	-0.206175	0.793872	FALSE	FALSE	gray
CCDC85C	0.149771	0.850591	FALSE	FALSE	gray
PTBP1-2	0.385278	0.476341	FALSE	FALSE	gray
USP27X	-0.167881	0.85367	FALSE	FALSE	gray
TUBB8B	0.239337	0.74427	FALSE	FALSE	gray
ABTB3-1	-0.289506	0.589644	FALSE	FALSE	gray
RTL8C	0.277806	0.674893	FALSE	FALSE	gray
ZSWIM8	-0.113339	0.886511	FALSE	FALSE	gray
SOBP	-0.044564	0.974738	FALSE	FALSE	gray
POM121C	-0.327763	0.533099	FALSE	FALSE	gray
GPS1-1	0.294627	0.660369	FALSE	FALSE	gray
WASHC1	0.73742	0.36842	FALSE	FALSE	gray
HSPA8	-0.236529	0.49766	FALSE	FALSE	gray
AFDN	-0.58326	0.448618	FALSE	FALSE	gray
FAM3B	-0.0906475	0.910441	FALSE	FALSE	gray
CEBPZOS	-0.0785656	0.93488	FALSE	FALSE	gray
ZNF724	0.507163	0.448618	FALSE	FALSE	gray
C17orf100	-0.103083	0.92415	FALSE	FALSE	gray
CSKMT	-0.635094	0.448618	FALSE	FALSE	gray
FAM171A2	0.444906	0.468479	FALSE	FALSE	gray
MATR3	0.0772497	0.927478	FALSE	FALSE	gray
NUDT19	0.418091	0.48302	FALSE	FALSE	gray
PDS5B	0.458682	0.46707	FALSE	FALSE	gray
KPNA7	-0.290245	0.473082	FALSE	FALSE	gray
MIF4GD	0.141386	0.878849	FALSE	FALSE	gray
SUN2	-0.42173	0.496236	FALSE	FALSE	gray
CCDC117	-0.229879	0.769851	FALSE	FALSE	gray
HACD1	-0.194886	0.768652	FALSE	FALSE	gray
APOL1	-0.173026	0.553362	FALSE	FALSE	gray
PDXP	-0.682085	0.37475	FALSE	FALSE	gray
ESPN-3	0.319211	0.522298	FALSE	FALSE	gray
MYO9A	-0.0203138	0.992937	FALSE	FALSE	gray
SMIM1	0.0542521	0.966758	FALSE	FALSE	gray
METTL8	0.285262	0.684117	FALSE	FALSE	gray
PITPNB	-0.488061	0.377402	FALSE	FALSE	gray
MSI2	-0.000528081	1	FALSE	FALSE	gray
CHURC1-FNTB	0.147288	0.864939	FALSE	FALSE	gray
STK24	-0.00423259	1	FALSE	FALSE	gray
FAM98A	-0.435133	0.496236	FALSE	FALSE	gray
GPC3-1	-0.70622	0.247472	FALSE	FALSE	gray
EML4	0.26027	0.692979	FALSE	FALSE	gray
RPA3	-0.421988	0.448618	FALSE	FALSE	gray
R3HDM2	0.583459	0.448618	FALSE	FALSE	gray
SURF4	-0.0995702	0.921956	FALSE	FALSE	gray
NAP1L1	-0.617993	0.448618	FALSE	FALSE	gray
GLS-1	-0.268973	0.713346	FALSE	FALSE	gray
TMEM161B	-0.309365	0.642227	FALSE	FALSE	gray
MTHFD1L	-0.0645147	0.960354	FALSE	FALSE	gray
EIF4E2	0.0249261	0.990915	FALSE	FALSE	gray
HIBCH	-0.240851	0.753438	FALSE	FALSE	gray
IGLL5	0.290365	0.715881	FALSE	FALSE	gray
SCRIB	0.0470417	0.971762	FALSE	FALSE	gray
IMMT	-0.916037	0.0415054	FALSE	FALSE	gray
EIF5A2	-0.00545086	1	FALSE	FALSE	gray
PDLIM4	-0.192722	0.834638	FALSE	FALSE	gray
ZC3HAV1	0.127535	0.858089	FALSE	FALSE	gray
UMAD1	0.202136	0.811869	FALSE	FALSE	gray
DNPEP	0.572751	0.448618	FALSE	FALSE	gray
MOGS	-0.859648	0.096393	FALSE	FALSE	gray
PELP1	-0.220302	0.737398	FALSE	FALSE	gray
TNS3	-0.536074	0.448618	FALSE	FALSE	gray
PDIA4	-0.770169	0.0393843	FALSE	FALSE	gray
FGG	-0.182709	0.782031	FALSE	FALSE	gray
DARS1	-0.458027	0.459981	FALSE	FALSE	gray
EIF3B	-0.368379	0.455867	FALSE	FALSE	gray
SMARCB1	-0.270385	0.714107	FALSE	FALSE	gray
GART-1	-0.535425	0.448618	FALSE	FALSE	gray
OGT	0.223378	0.67153	FALSE	FALSE	gray
MYO1B	0.127059	0.897374	FALSE	FALSE	gray
EIF4G2	-0.284064	0.679343	FALSE	FALSE	gray
SLC25A1	0.168231	0.838036	FALSE	FALSE	gray
NNT-1	-0.182994	0.781297	FALSE	FALSE	gray
HEXB	-0.0924805	0.89372	FALSE	FALSE	gray
SEC31A	0.124571	0.777565	FALSE	FALSE	gray
HNRNPD	-0.171515	0.768031	FALSE	FALSE	gray
PAICS	-0.372267	0.536453	FALSE	FALSE	gray
ANKHD1	0.379203	0.530795	FALSE	FALSE	gray
EIF3H	-0.407365	0.478995	FALSE	FALSE	gray
UBR5	0.000408272	1	FALSE	FALSE	gray
TACC1	0.143625	0.773177	FALSE	FALSE	gray
PLPBP	-0.584075	0.448618	FALSE	FALSE	gray
EIF3E-1	-0.0771392	0.913411	FALSE	FALSE	gray
ZNF704	0.259059	0.73791	FALSE	FALSE	gray
ATOX1	0.223356	0.778326	FALSE	FALSE	gray
PPP2CB	-0.520567	0.448618	FALSE	FALSE	gray
NPM1-1	-0.21968	0.792197	FALSE	FALSE	gray
AP3M2	-0.422211	0.478032	FALSE	FALSE	gray
MTDH	-0.218434	0.786072	FALSE	FALSE	gray
ANXA6	0.529339	0.448618	FALSE	FALSE	gray
ACIN1	-0.178761	0.716388	FALSE	FALSE	gray
PABPC1-2	-0.125282	0.887013	FALSE	FALSE	gray
EIF2B4	0.286632	0.663758	FALSE	FALSE	gray
ZC3H18	-0.101778	0.923349	FALSE	FALSE	gray
G6PD	-0.271118	0.723408	FALSE	FALSE	gray
AGAP1	0.00788107	0.999743	FALSE	FALSE	gray
RWDD4	-0.410276	0.468479	FALSE	FALSE	gray
ATP6V1C1	0.20466	0.799307	FALSE	FALSE	gray
DTNB	-0.215383	0.743639	FALSE	FALSE	gray
GOLGA4-1	-0.175872	0.841761	FALSE	FALSE	gray
EIF4G1	0.719518	0.14513	FALSE	FALSE	gray
NACA	0.382521	0.453283	FALSE	FALSE	gray
ALYREF	-0.365666	0.449474	FALSE	FALSE	gray
HK2	0.130976	0.893144	FALSE	FALSE	gray
SEC24D	-0.0322185	0.980742	FALSE	FALSE	gray
MARK2	-0.402868	0.448618	FALSE	FALSE	gray
GOSR1	0.011377	0.998378	FALSE	FALSE	gray
PDPK1	-0.556172	0.123062	FALSE	FALSE	gray
MTCH2	0.0328483	0.985636	FALSE	FALSE	gray
HSPA8-1	-0.195303	0.831708	FALSE	FALSE	gray
TMEM123	-0.39204	0.506088	FALSE	FALSE	gray
IPO7	-0.526095	0.448618	FALSE	FALSE	gray
RIC8A	-0.416596	0.479766	FALSE	FALSE	gray
LMO7	-0.276929	0.698291	FALSE	FALSE	gray
EPB41L2-1	-0.00635734	1	FALSE	FALSE	gray
ARFGAP2	0.0112062	0.995401	FALSE	FALSE	gray
HSPA8-4	-0.0108937	0.998621	FALSE	FALSE	gray
RRM1	-0.0427486	0.975795	FALSE	FALSE	gray
C11orf98	0.0359953	0.972614	FALSE	FALSE	gray
NASP	0.106109	0.924775	FALSE	FALSE	gray
BPTF	-0.329832	0.622595	FALSE	FALSE	gray
RAP1B	0.138216	0.888386	FALSE	FALSE	gray
LDHA	-0.488004	0.448618	FALSE	FALSE	gray
ELP1	-0.804791	0.161553	FALSE	FALSE	gray
CAND1	-0.185753	0.713677	FALSE	FALSE	gray
TCP1	-0.509442	0.448618	FALSE	FALSE	gray
SLC3A2-1	0.202471	0.807017	FALSE	FALSE	gray
CHMP1A-2	0.198016	0.694097	FALSE	FALSE	gray
QKI	-0.782143	0.110468	FALSE	FALSE	gray
SLC25A10	-0.144226	0.88411	FALSE	FALSE	gray
AP1S2	0.1291	0.853579	FALSE	FALSE	gray
PPP3R1	-0.296805	0.651472	FALSE	FALSE	gray
RANBP1	0.172945	0.788847	FALSE	FALSE	gray
EIF4B	0.21624	0.790384	FALSE	FALSE	gray
PCBP2	-0.484531	0.448618	FALSE	FALSE	gray
CS	0.0848125	0.940073	FALSE	FALSE	gray
NAP1L1-1	-0.357387	0.567602	FALSE	FALSE	gray
LIMA1	-0.335228	0.588109	FALSE	FALSE	gray
FGD4	-0.056812	0.958448	FALSE	FALSE	gray
RAB5C	-0.508185	0.448618	FALSE	FALSE	gray
C17orf49	-0.421588	0.469367	FALSE	FALSE	gray
CTSD	-0.138377	0.814653	FALSE	FALSE	gray
RPL10	0.00856109	0.999333	FALSE	FALSE	gray
RRBP1-1	0.174466	0.851871	FALSE	FALSE	gray
SAC3D1	0.315041	0.551227	FALSE	FALSE	gray
LMO7-1	-0.274694	0.632038	FALSE	FALSE	gray
CMTM7	0.28303	0.717794	FALSE	FALSE	gray
SMPD4	0.605733	0.448618	FALSE	FALSE	gray
THOC7	-0.0715692	0.950219	FALSE	FALSE	gray
CCAR2	0.0423389	0.97762	FALSE	FALSE	gray
DIS3	-0.286241	0.594791	FALSE	FALSE	gray
HBA1	-0.0670746	0.930075	FALSE	FALSE	gray
NDRG2	-0.529494	0.448618	FALSE	FALSE	gray
ZFP36L1	0.393831	0.545779	FALSE	FALSE	gray
RDH11	-0.00384242	1	FALSE	FALSE	gray
ERO1A	-0.106361	0.918436	FALSE	FALSE	gray
SHMT2	0.0476014	0.957539	FALSE	FALSE	gray
ATP5MF-PTCD1	0.106048	0.913073	FALSE	FALSE	gray
MYO1A	-0.559634	0.448618	FALSE	FALSE	gray
BCL2L2	-0.330863	0.602737	FALSE	FALSE	gray
PABPN1	0.219979	0.785239	FALSE	FALSE	gray
PSMA3	0.120162	0.906585	FALSE	FALSE	gray
ZC3H14	0.126544	0.899793	FALSE	FALSE	gray
KTN1	-0.433466	0.448618	FALSE	FALSE	gray
HNRNPC	-0.432793	0.448618	FALSE	FALSE	gray
TIMM8B	0.0123337	0.9816	FALSE	FALSE	gray
MAP4K4	-0.197849	0.604541	FALSE	FALSE	gray
GPR107	0.345223	0.586897	FALSE	FALSE	gray
CLPTM1L	-0.182307	0.836161	FALSE	FALSE	gray
CELF1	-0.142548	0.844361	FALSE	FALSE	gray
C12orf43	-0.321242	0.587416	FALSE	FALSE	gray
CSNK1D	-0.131179	0.88411	FALSE	FALSE	gray
SUV39H2	-0.650202	0.349422	FALSE	FALSE	gray
UBR3	0.419482	0.521129	FALSE	FALSE	gray
RBM33	-0.370692	0.564231	FALSE	FALSE	gray
PHF8	-0.0162461	0.992007	FALSE	FALSE	gray
IFNAR2-IL10RB	0.121407	0.898917	FALSE	FALSE	gray
DDX39B-1	-0.536401	0.448618	FALSE	FALSE	gray
NCOR1	-0.331236	0.576241	FALSE	FALSE	gray
SIK3	0.186224	0.815783	FALSE	FALSE	gray
SENP6	-0.522578	0.448618	FALSE	FALSE	gray
IMPDH2	-0.242553	0.687923	FALSE	FALSE	gray
LARP4B	0.237894	0.773082	FALSE	FALSE	gray
TRRAP	-0.549614	0.448618	FALSE	FALSE	gray
APMAP	-0.267093	0.709668	FALSE	FALSE	gray
PSMD4	-0.183071	0.834638	FALSE	FALSE	gray
ARFGAP3	-0.00627084	1	FALSE	FALSE	gray
WNK2	-0.367517	0.538828	FALSE	FALSE	gray
FNBP1	0.0942047	0.891681	FALSE	FALSE	gray
FOXP1-1	0.117129	0.907314	FALSE	FALSE	gray
LEMD2	-0.430519	0.497117	FALSE	FALSE	gray
AFDN-1	-0.319089	0.460228	FALSE	FALSE	gray
STIMATE-MUSTN1	-0.135676	0.8889	FALSE	FALSE	gray
DNPH1	0.14026	0.843475	FALSE	FALSE	gray
ANK2	0.146405	0.873069	FALSE	FALSE	gray
PGM3-1	0.153853	0.754538	FALSE	FALSE	gray
ABCE1	-0.34317	0.599099	FALSE	FALSE	gray
RHOBTB3	-0.379045	0.522625	FALSE	FALSE	gray
CAMK2D	-0.539703	0.448618	FALSE	FALSE	gray
SLAIN2	0.233581	0.762147	FALSE	FALSE	gray
BOD1L1	-0.239564	0.701946	FALSE	FALSE	gray
HNRNPD-1	0.389123	0.564524	FALSE	FALSE	gray
SEC31A-1	-0.0284418	0.988597	FALSE	FALSE	gray
TNKS	-0.554621	0.448618	FALSE	FALSE	gray
MTDH-1	0.0720622	0.952593	FALSE	FALSE	gray
HNRNPH1-3	-0.351502	0.582971	FALSE	FALSE	gray
LARP1	-0.509453	0.448618	FALSE	FALSE	gray
CNOT7	-0.413345	0.480304	FALSE	FALSE	gray
PABPC1-3	0.311807	0.614531	FALSE	FALSE	gray
OSBPL5	0.142077	0.885271	FALSE	FALSE	gray
PUM1	-0.648778	0.349233	FALSE	FALSE	gray
TOR1AIP1	0.522486	0.448618	FALSE	FALSE	gray
CLINT1	-0.0749888	0.922253	FALSE	FALSE	gray
STIM1	-0.162596	0.801305	FALSE	FALSE	gray
RPLP2	-0.442741	0.453283	FALSE	FALSE	gray
PICALM	-0.332064	0.611038	FALSE	FALSE	gray
PHF21A	-0.586464	0.448618	FALSE	FALSE	gray
MAPK3-1	-0.52793	0.448618	FALSE	FALSE	gray
RPS3	-0.224331	0.664878	FALSE	FALSE	gray
FKBP4	-0.487461	0.450726	FALSE	FALSE	gray
EIF2B1	-0.332392	0.63305	FALSE	FALSE	gray
MPDZ	0.1178	0.903282	FALSE	FALSE	gray
BCKDHA	-0.3502	0.5751	FALSE	FALSE	gray
HNRNPA1-4	0.0648009	0.949299	FALSE	FALSE	gray
NAP1L1-2	0.0149335	0.995366	FALSE	FALSE	gray
NAP1L1-3	-0.587911	0.448618	FALSE	FALSE	gray
KIF21A	-0.187824	0.831907	FALSE	FALSE	gray
ACSS3-1	-0.141815	0.837787	FALSE	FALSE	gray
CHMP4A	0.648365	0.21072	FALSE	FALSE	gray
PSMA3-1	-0.097305	0.894915	FALSE	FALSE	gray
VRK1	0.0860679	0.925459	FALSE	FALSE	gray
DHRS2	-0.21104	0.586476	FALSE	FALSE	gray
ACTN1-1	-0.174362	0.835894	FALSE	FALSE	gray
TLE3	-0.421584	0.453283	FALSE	FALSE	gray
SHF	-0.153987	0.807507	FALSE	FALSE	gray
SNRPA1	-0.447244	0.458483	FALSE	FALSE	gray
ANXA2	-0.277964	0.448618	FALSE	FALSE	gray
TLE3-1	-0.403017	0.530455	FALSE	FALSE	gray
CNOT1-1	-0.320673	0.623496	FALSE	FALSE	gray
PCBP2-1	-0.630683	0.377402	FALSE	FALSE	gray
ATP6V0C	0.0429837	0.979545	FALSE	FALSE	gray
KNOP1	0.0855167	0.939111	FALSE	FALSE	gray
NQO1	0.640397	0.430258	FALSE	FALSE	gray
ALDOA	-0.522243	0.448618	FALSE	FALSE	gray
MTSS2	-0.174292	0.837671	FALSE	FALSE	gray
MACF1-2	0.0600004	0.880753	FALSE	FALSE	gray
SMLR1	-0.466765	0.460313	FALSE	FALSE	gray
ALDOA-1	-0.381841	0.501353	FALSE	FALSE	gray
ZNF598	-0.454765	0.452331	FALSE	FALSE	gray
SULT1A4	0.0244111	0.989681	FALSE	FALSE	gray
PCBP2-2	-0.365206	0.50133	FALSE	FALSE	gray
ATXN2L	0.0806353	0.944701	FALSE	FALSE	gray
MT1E	0.174788	0.843647	FALSE	FALSE	gray
FBXO22	0.0874197	0.937663	FALSE	FALSE	gray
ATXN2L-2	-0.0203656	0.993878	FALSE	FALSE	gray
RBMX	-0.111904	0.920627	FALSE	FALSE	gray
PMM2	-0.666114	0.2563	FALSE	FALSE	gray
ST7	-0.144473	0.875843	FALSE	FALSE	gray
NCL	-0.39078	0.513553	FALSE	FALSE	gray
EWSR1	0.0979448	0.93002	FALSE	FALSE	gray
GK	-0.126465	0.89742	FALSE	FALSE	gray
TPM1	0.345157	0.448618	FALSE	FALSE	gray
SMARCAL1	-0.418329	0.482995	FALSE	FALSE	gray
GTF3C3	0.109136	0.916011	FALSE	FALSE	gray
SF1-1	0.182566	0.780544	FALSE	FALSE	gray
CYB5R1	-0.291614	0.565952	FALSE	FALSE	gray
ACTN4-1	-0.493935	0.448618	FALSE	FALSE	gray
HNRNPA3	-0.0505445	0.970188	FALSE	FALSE	gray
MLXIPL	0.452138	0.448618	FALSE	FALSE	gray
CBS	0.0896155	0.930969	FALSE	FALSE	gray
POGZ	0.0682588	0.955745	FALSE	FALSE	gray
CCDC88A	-0.323157	0.611656	FALSE	FALSE	gray
NELFA	-0.558337	0.448618	FALSE	FALSE	gray
CCT8	0.392067	0.471036	FALSE	FALSE	gray
NIPSNAP1	-0.133098	0.876026	FALSE	FALSE	gray
DDT	-0.0675175	0.97039	FALSE	FALSE	gray
FARP2	-0.503057	0.448618	FALSE	FALSE	gray
PPAN	0.423485	0.473755	FALSE	FALSE	gray
CCT8-1	-0.221665	0.758393	FALSE	FALSE	gray
COX17	-0.517608	0.448618	FALSE	FALSE	gray
SRPRB	-0.336863	0.621887	FALSE	FALSE	gray
PDCD10	-0.386036	0.510116	FALSE	FALSE	gray
ACOT9	-0.644971	0.323965	FALSE	FALSE	gray
TP53	-0.0334945	0.985249	FALSE	FALSE	gray
SLC25A11	-0.193429	0.801305	FALSE	FALSE	gray
TBCD-1	-0.864604	0.110966	FALSE	FALSE	gray
CORO7	0.590977	0.448618	FALSE	FALSE	gray
CDC27	-0.41104	0.448618	FALSE	FALSE	gray
CLUAP1	0.292153	0.576903	FALSE	FALSE	gray
NSF	-0.352249	0.448618	FALSE	FALSE	gray
FN3KRP	-0.367702	0.471577	FALSE	FALSE	gray
CIC-1	-0.278584	0.669265	FALSE	FALSE	gray
CDC27-1	-0.16059	0.860537	FALSE	FALSE	gray
TLCD3A	-0.336252	0.602245	FALSE	FALSE	gray
C1QBP	-0.314338	0.451279	FALSE	FALSE	gray
PITPNA	-0.225185	0.75139	FALSE	FALSE	gray
TMEM219	0.132913	0.890196	FALSE	FALSE	gray
CALCOCO2	0.233891	0.780322	FALSE	FALSE	gray
ACTG1-1	0.353022	0.554224	FALSE	FALSE	gray
MCRIP1	0.381435	0.519854	FALSE	FALSE	gray
ABR	0.0632736	0.959238	FALSE	FALSE	gray
NPC2	0.126393	0.899237	FALSE	FALSE	gray
CCS	-0.130657	0.740663	FALSE	FALSE	gray
FBRS	0.354492	0.577971	FALSE	FALSE	gray
PHACTR2	0.0174424	0.993878	FALSE	FALSE	gray
OLA1-1	-0.20732	0.754153	FALSE	FALSE	gray
CNDP2	-0.262374	0.535729	FALSE	FALSE	gray
CBFB	-0.196483	0.772123	FALSE	FALSE	gray
RAC3	0.131404	0.885622	FALSE	FALSE	gray
EIF4A1	-0.157924	0.772227	FALSE	FALSE	gray
PYCR1	0.384935	0.48706	FALSE	FALSE	gray
GRB2	-0.304988	0.472464	FALSE	FALSE	gray
EIF4A1-1	-0.661716	0.299583	FALSE	FALSE	gray
BPTF-1	-0.554779	0.388445	FALSE	FALSE	gray
RPL23	-0.31645	0.636827	FALSE	FALSE	gray
FDXR	-0.374252	0.455374	FALSE	FALSE	gray
YTHDC1	-0.0968378	0.902204	FALSE	FALSE	gray
DCXR-1	-0.18436	0.732957	FALSE	FALSE	gray
YES1	0.0173472	0.993674	FALSE	FALSE	gray
ISYNA1	-0.555711	0.448618	FALSE	FALSE	gray
CUL4B	0.226948	0.630828	FALSE	FALSE	gray
CLUH-1	0.61542	0.362112	FALSE	FALSE	gray
TUBB6	-0.275059	0.459257	FALSE	FALSE	gray
EIF3K	-0.301497	0.501871	FALSE	FALSE	gray
LONP1	0.301227	0.566639	FALSE	FALSE	gray
TOMM40	-0.428364	0.482278	FALSE	FALSE	gray
ACOT7	-0.284036	0.591768	FALSE	FALSE	gray
CDC37	0.0135678	0.996686	FALSE	FALSE	gray
PSME3	-0.143188	0.87711	FALSE	FALSE	gray
TARDBP	-0.180884	0.837551	FALSE	FALSE	gray
CDC37-1	0.251629	0.735219	FALSE	FALSE	gray
PRKCSH	-0.632496	0.446556	FALSE	FALSE	gray
KRT13	-0.546215	0.124494	FALSE	FALSE	gray
KRT19	-0.516726	0.448618	FALSE	FALSE	gray
THOP1	-0.504899	0.448618	FALSE	FALSE	gray
NCLN	-0.365263	0.448618	FALSE	FALSE	gray
hCG_2039718	-0.126983	0.895606	FALSE	FALSE	gray
NARS1	0.450204	0.448618	FALSE	FALSE	gray
SEPTIN9	-0.306544	0.654577	FALSE	FALSE	gray
DUS3L	-0.643461	0.375844	FALSE	FALSE	gray
DNM2	-0.650175	0.36376	FALSE	FALSE	gray
HDGFL2	-0.0742332	0.948969	FALSE	FALSE	gray
GFAP-1	-0.237479	0.587747	FALSE	FALSE	gray
LIG3	0.262551	0.72426	FALSE	FALSE	gray
EIF3G	-0.19693	0.80466	FALSE	FALSE	gray
H3-3B	-0.582367	0.448618	FALSE	FALSE	gray
UBE2O	-0.281155	0.706953	FALSE	FALSE	gray
LZIC	-0.394346	0.47567	FALSE	FALSE	gray
DOCK6	-0.463879	0.346064	FALSE	FALSE	gray
ASDURF	0.616358	0.422342	FALSE	FALSE	gray
MIEF1	0.568364	0.448618	FALSE	FALSE	gray
COPE	-0.873899	0.111252	FALSE	FALSE	gray
EPS15L1	0.348263	0.586266	FALSE	FALSE	gray
LSR	-0.242629	0.776758	FALSE	FALSE	gray
HNRNPM	-0.0163479	0.994083	FALSE	FALSE	gray
ZNF414	-0.181328	0.813098	FALSE	FALSE	gray
SMIM7	0.531443	0.448618	FALSE	FALSE	gray
RPS19	-0.0412238	0.977233	FALSE	FALSE	gray
LSR-1	0.150118	0.867353	FALSE	FALSE	gray
SARS2	0.186111	0.832751	FALSE	FALSE	gray
DNASE2	-0.0344455	0.977381	FALSE	FALSE	gray
AGPS	-0.253277	0.738826	FALSE	FALSE	gray
TK2	-0.107245	0.899741	FALSE	FALSE	gray
DDX39A	0.0977049	0.918366	FALSE	FALSE	gray
PDLIM1	0.0232661	0.988001	FALSE	FALSE	gray
ACOT7-1	0.521771	0.448618	FALSE	FALSE	gray
MYO1C	0.219209	0.511766	FALSE	FALSE	gray
SNAP23	-0.0253163	0.988108	FALSE	FALSE	gray
HAX1	0.293367	0.673343	FALSE	FALSE	gray
FXYD1	-0.478105	0.323965	FALSE	FALSE	gray
AIP	-0.493624	0.448618	FALSE	FALSE	gray
GTPBP1	0.357354	0.559307	FALSE	FALSE	gray
STXBP3	-0.0808458	0.941778	FALSE	FALSE	gray
AP4M1	-0.0839268	0.932259	FALSE	FALSE	gray
ARVCF	-0.38978	0.473755	FALSE	FALSE	gray
SMAP	0.0604219	0.963227	FALSE	FALSE	gray
AP3B1	0.562503	0.40008	FALSE	FALSE	gray
LGALS8	-0.255565	0.669703	FALSE	FALSE	gray
NDUFS8	-0.160278	0.859716	FALSE	FALSE	gray
TNFRSF10A	0.276267	0.593388	FALSE	FALSE	gray
NFKBIE	0.0938017	0.925268	FALSE	FALSE	gray
PSMD11	0.261681	0.640153	FALSE	FALSE	gray
PSMD12	0.554707	0.38161	FALSE	FALSE	gray
PSMD9	0.391121	0.468479	FALSE	FALSE	gray
ATOX1-1	-0.0558075	0.967356	FALSE	FALSE	gray
MEN1	-0.122605	0.899033	FALSE	FALSE	gray
CBX4	0.159835	0.864289	FALSE	FALSE	gray
GET1	-0.43571	0.537546	FALSE	FALSE	gray
PGRMC1	0.246949	0.755969	FALSE	FALSE	gray
SUPT5H	-0.0242183	0.990585	FALSE	FALSE	gray
SUPT5H-1	0.077111	0.903971	FALSE	FALSE	gray
TAF4	0.0033879	1	FALSE	FALSE	gray
DFFA	0.242369	0.688211	FALSE	FALSE	gray
RFXAP	-0.387684	0.516366	FALSE	FALSE	gray
HIP1	-0.0910256	0.92183	FALSE	FALSE	gray
CLIC1	0.430055	0.452331	FALSE	FALSE	gray
EIF3F	0.0270148	0.985936	FALSE	FALSE	gray
WWP2	0.104889	0.923541	FALSE	FALSE	gray
CDC7	-0.174539	0.813714	FALSE	FALSE	gray
PIK3CD	0.547733	0.448618	FALSE	FALSE	gray
PDHX	-0.203414	0.657786	FALSE	FALSE	gray
SULT1C2	0.304635	0.646101	FALSE	FALSE	gray
DCTN6	-0.142916	0.881229	FALSE	FALSE	gray
SLC33A1	0.370642	0.53981	FALSE	FALSE	gray
WASL	0.457083	0.450726	FALSE	FALSE	gray
FOXN3	-0.192059	0.813905	FALSE	FALSE	gray
IPO5	-0.0562783	0.944682	FALSE	FALSE	gray
IPO5-1	0.0754555	0.939186	FALSE	FALSE	gray
POLRMT	0.142581	0.810828	FALSE	FALSE	gray
SAP18	-0.390447	0.448618	FALSE	FALSE	gray
IGF2BP3	0.188136	0.646836	FALSE	FALSE	gray
DNM1L	-0.37818	0.506336	FALSE	FALSE	gray
DNM1L-2	0.190966	0.817584	FALSE	FALSE	gray
RTCA	-0.290388	0.629748	FALSE	FALSE	gray
PIK3C2A	-0.389763	0.448618	FALSE	FALSE	gray
IFRD1	-0.265551	0.448618	FALSE	FALSE	gray
PIK3R2	0.151823	0.860917	FALSE	FALSE	gray
GOLIM4	0.466044	0.448618	FALSE	FALSE	gray
AGRN	-0.0983488	0.927867	FALSE	FALSE	gray
PLOD2	-0.110815	0.914968	FALSE	FALSE	gray
PLOD2-1	-0.0922793	0.821055	FALSE	FALSE	gray
EXOC5	-0.229441	0.737398	FALSE	FALSE	gray
ELL2	0.235149	0.766982	FALSE	FALSE	gray
HMGN4	-0.442195	0.448618	FALSE	FALSE	gray
NDUFA4	0.335944	0.534749	FALSE	FALSE	gray
PSMD14	0.449535	0.456514	FALSE	FALSE	gray
ZNF593	0.0590009	0.957342	FALSE	FALSE	gray
KPNA3	-0.218049	0.767453	FALSE	FALSE	gray
STK25	0.421941	0.477433	FALSE	FALSE	gray
USP9Y	-0.270461	0.504818	FALSE	FALSE	gray
BCL9	-0.232745	0.769815	FALSE	FALSE	gray
LAD1	0.0627308	0.953685	FALSE	FALSE	gray
PES1-1	0.438687	0.448618	FALSE	FALSE	gray
EBAG9	0.420136	0.486696	FALSE	FALSE	gray
SDCBP	0.267939	0.686666	FALSE	FALSE	gray
SDCBP-1	0.749852	0.0294599	FALSE	FALSE	gray
PITPNM1	0.145294		FALSE	FALSE	gray
MPHOSPH10	-0.0746528	0.925001	FALSE	FALSE	gray
NOP56	0.0731052	0.901225	FALSE	FALSE	gray
RNASET2	-0.0739599	0.932644	FALSE	FALSE	gray
PODXL	0.00995847	0.995197	FALSE	FALSE	gray
CCN1	0.0446665	0.951494	FALSE	FALSE	gray
PEX12	-0.209735	0.800688	FALSE	FALSE	gray
PIR	0.138748	0.816859	FALSE	FALSE	gray
KPNA4	0.170809	0.834638	FALSE	FALSE	gray
TRIM38	-0.0795	0.952486	FALSE	FALSE	gray
E2F3	-0.0685202	0.958001	FALSE	FALSE	gray
PPP6C	-0.512384	0.448618	FALSE	FALSE	gray
NME4	-0.0271803	0.97039	FALSE	FALSE	gray
CES2	-0.128914	0.540511	FALSE	FALSE	gray
PIK3C2B	0.361118	0.569096	FALSE	FALSE	gray
MAN2B1	-0.128058	0.895144	FALSE	FALSE	gray
UBE2C	0.329789	0.448618	FALSE	FALSE	gray
ACACB	-0.243305	0.669726	FALSE	FALSE	gray
PDXK	0.568143	0.448618	FALSE	FALSE	gray
SCD	-0.00411143	0.999987	FALSE	FALSE	gray
CLDN4	-0.0784086	0.935238	FALSE	FALSE	gray
PLPP1	-0.0519081	0.96876	FALSE	FALSE	gray
PLPP3	-0.123602	0.87711	FALSE	FALSE	gray
ARID1A	-0.35419	0.53936	FALSE	FALSE	gray
BHLHE40	-0.267058	0.639971	FALSE	FALSE	gray
CDK2AP1	-0.240534	0.749769	FALSE	FALSE	gray
SDHD	-0.0215606	0.992359	FALSE	FALSE	gray
C2CD2L	0.387357	0.537246	FALSE	FALSE	gray
NEMP1	0.0574435	0.952489	FALSE	FALSE	gray
FCHO1	-0.0476413	0.972325	FALSE	FALSE	gray
TXNDC9	0.354244	0.448618	FALSE	FALSE	gray
DPYSL4	-0.105861	0.92335	FALSE	FALSE	gray
SOCS6	-0.0840232	0.941229	FALSE	FALSE	gray
TRAFD1	-0.0416066	0.967045	FALSE	FALSE	gray
COX7A2L	-0.069237	0.95389	FALSE	FALSE	gray
NDUFAB1-1	-0.205847	0.809933	FALSE	FALSE	gray
UBFD1	-0.878598	0.0331003	FALSE	FALSE	gray
CYB561D2	-0.0571902	0.960957	FALSE	FALSE	gray
CIT	0.438611	0.454982	FALSE	FALSE	gray
COPE-1	-0.337694	0.59175	FALSE	FALSE	gray
RFXANK	-0.115799	0.906585	FALSE	FALSE	gray
EIF1AY	0.0448648	0.975069	FALSE	FALSE	gray
CDC42EP2	0.273365	0.667278	FALSE	FALSE	gray
AP3D1	0.446003	0.464753	FALSE	FALSE	gray
ZNF195	-0.111915	0.905925	FALSE	FALSE	gray
ENPP3	-0.343141	0.488885	FALSE	FALSE	gray
ABLIM1	-0.320973	0.633284	FALSE	FALSE	gray
ABLIM1-3	0.134947	0.88781	FALSE	FALSE	gray
DVL1	0.171273	0.826548	FALSE	FALSE	gray
DVL1-1	-0.293245	0.736654	FALSE	FALSE	gray
DVL2	-0.0476522	0.955092	FALSE	FALSE	gray
CHD1	0.272707	0.627954	FALSE	FALSE	gray
CHD2	-0.21962	0.616139	FALSE	FALSE	gray
TOR1A	-0.248424	0.744855	FALSE	FALSE	gray
TOR1B	0.234345	0.452331	FALSE	FALSE	gray
STX16	-0.318221	0.625363	FALSE	FALSE	gray
STX16-1	-0.0435945	0.976895	FALSE	FALSE	gray
STX16-2	-0.0126575	0.998147	FALSE	FALSE	gray
ADAM10	0.0438989	0.97039	FALSE	FALSE	gray
ABCD4	-0.308014	0.654812	FALSE	FALSE	gray
EI24	-0.558162	0.448618	FALSE	FALSE	gray
ENC1	0.282435	0.6075	FALSE	FALSE	gray
KMT2D	-0.0963236	0.933364	FALSE	FALSE	gray
ITGB1BP1	-0.132536	0.873278	FALSE	FALSE	gray
RGPD8	0.340751	0.59705	FALSE	FALSE	gray
TRDMT1	-0.153246	0.866569	FALSE	FALSE	gray
APAF1	-0.504565	0.448618	FALSE	FALSE	gray
RIOK3	-0.120181	0.903471	FALSE	FALSE	gray
IMPA2	-0.507255	0.448618	FALSE	FALSE	gray
MAP2K7	-0.199284	0.661827	FALSE	FALSE	gray
ACOT8	-0.0709209	0.94307	FALSE	FALSE	gray
CDIPT	0.319195	0.552729	FALSE	FALSE	gray
PDCD5	0.206042	0.783142	FALSE	FALSE	gray
PRMT5	0.337198	0.498585	FALSE	FALSE	gray
NHERF1	0.792356	0.101729	FALSE	FALSE	gray
CHEK1	0.255568	0.534439	FALSE	FALSE	gray
TNFRSF10B	0.200618	0.687364	FALSE	FALSE	gray
MEIS2	-0.272282	0.713779	FALSE	FALSE	gray
FPGT	-0.402956	0.499138	FALSE	FALSE	gray
TPP1	-0.0495338	0.891675	FALSE	FALSE	gray
NDC80	0.0528275	0.930037	FALSE	FALSE	gray
NRP1-1	-0.104198	0.920531	FALSE	FALSE	gray
TNPO2	0.126985	0.897186	FALSE	FALSE	gray
POLR3A	-0.014486	0.994857	FALSE	FALSE	gray
MRAS	0.195908	0.820124	FALSE	FALSE	gray
CPLX1	0.330435	0.620777	FALSE	FALSE	gray
TSPAN4	0.290423	0.630796	FALSE	FALSE	gray
PSMA7	0.591701	0.448618	FALSE	FALSE	gray
PSMA7-1	-0.25463	0.734023	FALSE	FALSE	gray
RASGRF2	-0.00146309	1	FALSE	FALSE	gray
SCAMP3-1	0.110432	0.901093	FALSE	FALSE	gray
PHYH	0.0219152	0.974823	FALSE	FALSE	gray
OPLAH	0.0645065	0.938536	FALSE	FALSE	gray
BACH1	-0.258725	0.732529	FALSE	FALSE	gray
BCKDK	-0.0367951	0.963149	FALSE	FALSE	gray
MGST3	0.124589	0.902562	FALSE	FALSE	gray
GEMIN2	0.331652	0.586053	FALSE	FALSE	gray
TAX1BP3	-0.0235146	0.974897	FALSE	FALSE	gray
GIPC1	0.13772	0.810421	FALSE	FALSE	gray
LIN7A	0.604482	0.448618	FALSE	FALSE	gray
IKBKB	0.0647654	0.959798	FALSE	FALSE	gray
RGS12	-0.393391	0.506652	FALSE	FALSE	gray
TIMM23	0.243404	0.632938	FALSE	FALSE	gray
UBE2L6	0.0360316	0.969403	FALSE	FALSE	gray
CASK	-0.191054	0.584638	FALSE	FALSE	gray
PLD2	-0.154804	0.863569	FALSE	FALSE	gray
UQCRQ	-0.430381	0.472536	FALSE	FALSE	gray
UQCR11	0.151233	0.930058	FALSE	FALSE	gray
HGS-1	0.197783	0.815587	FALSE	FALSE	gray
AURKA	0.167568	0.568884	FALSE	FALSE	gray
RAB29	0.162105	0.876499	FALSE	FALSE	gray
CLGN	0.083696	0.896315	FALSE	FALSE	gray
VPS26C	-0.164234	0.856033	FALSE	FALSE	gray
PPP1R12A	-0.077136	0.923088	FALSE	FALSE	gray
SLC27A2	0.19198	0.806726	FALSE	FALSE	gray
GAK	-0.169149	0.786599	FALSE	FALSE	gray
ZNF263	0.000357007	1	FALSE	FALSE	gray
HNRNPDL	0.117096	0.870645	FALSE	FALSE	gray
XPO1-2	0.430739	0.448618	FALSE	FALSE	gray
BTAF1	0.0758585	0.932897	FALSE	FALSE	gray
SYN3	0.19288	0.798223	FALSE	FALSE	gray
ZNF609	-0.235631	0.689107	FALSE	FALSE	gray
ZNF646	-0.0652804	0.96093	FALSE	FALSE	gray
SEC16A-1	0.0705844	0.932644	FALSE	FALSE	gray
PLXNB2	0.0376896	0.980952	FALSE	FALSE	gray
AREL1	0.177362	0.801305	FALSE	FALSE	gray
KHNYN	-0.815301	0.122132	FALSE	FALSE	gray
TECPR2	-0.453492	0.448618	FALSE	FALSE	gray
U2SURP	0.246828	0.611676	FALSE	FALSE	gray
SETD1A	-0.50502	0.485886	FALSE	FALSE	gray
KDM6B	0.00653596	0.999858	FALSE	FALSE	gray
PER2	0.370419	0.554259	FALSE	FALSE	gray
SYNJ2	0.189534	0.772636	FALSE	FALSE	gray
ZBTB39	-0.277952	0.699648	FALSE	FALSE	gray
ZBTB5	-0.291982	0.661285	FALSE	FALSE	gray
GARRE1	0.10458	0.912908	FALSE	FALSE	gray
KIF3B	-0.50719	0.448618	FALSE	FALSE	gray
PFAS	0.399322	0.448618	FALSE	FALSE	gray
MCF2L	-0.202701	0.825553	FALSE	FALSE	gray
ANKRD28	-0.0448096	0.971475	FALSE	FALSE	gray
ARHGEF11	-0.0509682	0.970065	FALSE	FALSE	gray
PRORP	0.46338	0.451411	FALSE	FALSE	gray
PRORP-1	0.135376	0.892734	FALSE	FALSE	gray
CHUK	-0.155396	0.816914	FALSE	FALSE	gray
LSM1	0.234403	0.759596	FALSE	FALSE	gray
NPC1	0.145723	0.711984	FALSE	FALSE	gray
TBX3	0.0571185	0.947737	FALSE	FALSE	gray
DEGS1	0.292302	0.679343	FALSE	FALSE	gray
SCAMP1	0.19938	0.817719	FALSE	FALSE	gray
SCAMP2	0.173704	0.845209	FALSE	FALSE	gray
KPNA5	0.00958955	0.998731	FALSE	FALSE	gray
ARPC1B	-0.0369999	0.980404	FALSE	FALSE	gray
ARPC2	0.155089	0.833446	FALSE	FALSE	gray
ARPC3	-0.197999	0.80349	FALSE	FALSE	gray
BET1	-0.127166	0.880104	FALSE	FALSE	gray
ZBTB7B	-0.0573151	0.982687	FALSE	FALSE	gray
POLR1C	0.534107	0.372941	FALSE	FALSE	gray
PLSCR1	0.173174	0.836199	FALSE	FALSE	gray
TRIM24	0.165796	0.755388	FALSE	FALSE	gray
AXIN1	0.480697	0.448618	FALSE	FALSE	gray
PGRMC2	-0.087263	0.920007	FALSE	FALSE	gray
CETN3	-0.539232	0.448618	FALSE	FALSE	gray
CTDSPL	-0.121717	0.895144	FALSE	FALSE	gray
RGL2	-0.0968592	0.931284	FALSE	FALSE	gray
PFDN6	0.0227114	0.991569	FALSE	FALSE	gray
WDR46-1	0.0120126	0.993018	FALSE	FALSE	gray
GSTA4	0.220141	0.782402	FALSE	FALSE	gray
GNPAT	-0.101089	0.693683	FALSE	FALSE	gray
LAMA5	0.0396216	0.976931	FALSE	FALSE	gray
ZNF185	0.169759	0.791159	FALSE	FALSE	gray
MATN3	0.616816	0.173848	FALSE	FALSE	gray
CASC3	-0.415161	0.459981	FALSE	FALSE	gray
MRPS12	-0.217131	0.78187	FALSE	FALSE	gray
NDUFA1	0.313891	0.625821	FALSE	FALSE	gray
LEPROT	0.0215742	0.993018	FALSE	FALSE	gray
ACOX3	0.0281557	0.981564	FALSE	FALSE	gray
RER1	-0.303973	0.626148	FALSE	FALSE	gray
SURF4-1	-0.298688	0.611742	FALSE	FALSE	gray
MAPK13	0.10218	0.853418	FALSE	FALSE	gray
ATXN7	-0.356091	0.584363	FALSE	FALSE	gray
SPTLC1	0.468534	0.454704	FALSE	FALSE	gray
SPTLC2	-0.0778609	0.94834	FALSE	FALSE	gray
FANCG	0.233435	0.730002	FALSE	FALSE	gray
OGT-1	0.127725	0.766839	FALSE	FALSE	gray
PPM1D	-0.0176801	0.993674	FALSE	FALSE	gray
SIVA1	0.30473	0.500388	FALSE	FALSE	gray
PMM2-1	-0.463609	0.448618	FALSE	FALSE	gray
RAD51B	0.00195769	1	FALSE	FALSE	gray
POLR3G	0.355781	0.535564	FALSE	FALSE	gray
HMGB3	0.280032	0.709869	FALSE	FALSE	gray
PPM1G	0.210236	0.583845	FALSE	FALSE	gray
INPPL1	0.270662	0.698232	FALSE	FALSE	gray
FANCA	-0.113367	0.872196	FALSE	FALSE	gray
SOX12	0.303908	0.561754	FALSE	FALSE	gray
EIF3D	-0.00399867	1	FALSE	FALSE	gray
EIF3H-1	0.204097	0.723068	FALSE	FALSE	gray
HDAC3	0.0415928	0.978332	FALSE	FALSE	gray
NVL	-0.223248	0.682577	FALSE	FALSE	gray
YY2	0.0865781	0.941009	FALSE	FALSE	gray
BIRC5	0.288031	0.651759	FALSE	FALSE	gray
IPO8	0.151353	0.859251	FALSE	FALSE	gray
STX7	0.247255	0.699582	FALSE	FALSE	gray
SLC16A6	0.267787	0.473409	FALSE	FALSE	gray
TOX3	-0.293215	0.606074	FALSE	FALSE	gray
TNRC18	0.0267845	0.989727	FALSE	FALSE	gray
SLC16A3	-0.0562218	0.959741	FALSE	FALSE	gray
SLC31A1	-0.34301	0.452379	FALSE	FALSE	gray
ABCC3	0.0562423	0.964003	FALSE	FALSE	gray
ABCC4	-0.512139	0.448618	FALSE	FALSE	gray
ABCC5	-0.447581	0.480049	FALSE	FALSE	gray
POLR1G	0.358611	0.468479	FALSE	FALSE	gray
MSH4	-0.427622	0.486044	FALSE	FALSE	gray
P4HA2	0.126916	0.783891	FALSE	FALSE	gray
GYG2	-0.248778	0.728037	FALSE	FALSE	gray
YKT6	0.36074	0.523117	FALSE	FALSE	gray
NUP42	0.525026	0.448618	FALSE	FALSE	gray
ARPC5	0.148354	0.847657	FALSE	FALSE	gray
POLR2D	0.109232	0.911854	FALSE	FALSE	gray
CFLAR	-0.327298	0.617307	FALSE	FALSE	gray
DDX3Y	-0.0277216	0.990123	FALSE	FALSE	gray
DDX3Y-1	0.0967583	0.927487	FALSE	FALSE	gray
MAFG	-0.150347	0.87714	FALSE	FALSE	gray
OGG1	-0.360623	0.560708	FALSE	FALSE	gray
TAPBP	0.180027	0.770909	FALSE	FALSE	gray
PER1	-0.117112	0.905941	FALSE	FALSE	gray
RNF113A	-0.185156	0.820194	FALSE	FALSE	gray
KDM6A	-0.192704	0.805285	FALSE	FALSE	gray
DHX15	0.290579	0.567362	FALSE	FALSE	gray
RNMT	-0.228546	0.703253	FALSE	FALSE	gray
ZZEF1	0.0621951	0.948039	FALSE	FALSE	gray
ASAP2	0.398951	0.523238	FALSE	FALSE	gray
TTI1	0.173078	0.836727	FALSE	FALSE	gray
PLXNB1	-0.23345	0.493969	FALSE	FALSE	gray
RRP8	-0.0546641	0.945733	FALSE	FALSE	gray
PJA2	0.0994486	0.916445	FALSE	FALSE	gray
SIPA1L1	-0.241444	0.864525	FALSE	FALSE	gray
ZBTB24	-0.531852	0.448618	FALSE	FALSE	gray
CYB5B	0.373629	0.464753	FALSE	FALSE	gray
PRPF4	-0.0444337	0.971121	FALSE	FALSE	gray
PHGDH	-0.0730369	0.863569	FALSE	FALSE	gray
NDUFS4	-0.457162	0.448618	FALSE	FALSE	gray
IRAK2	-0.150105	0.882054	FALSE	FALSE	gray
PHF1	0.183513	0.828904	FALSE	FALSE	gray
GPR39	-0.150482	0.873719	FALSE	FALSE	gray
DYNC1LI2	-0.00735645	0.999827	FALSE	FALSE	gray
PSMD3	0.60114	0.445356	FALSE	FALSE	gray
RBFOX2	0.0667819	0.938135	FALSE	FALSE	gray
PAPSS1	0.493036	0.450726	FALSE	FALSE	gray
SIAH2	0.180216	0.825553	FALSE	FALSE	gray
ZNHIT1	-0.0772959	0.953685	FALSE	FALSE	gray
ZW10	-0.10031	0.913425	FALSE	FALSE	gray
B4GALT5	-0.482285	0.452916	FALSE	FALSE	gray
SART1	-0.326206	0.524626	FALSE	FALSE	gray
GPAA1	0.122451	0.90371	FALSE	FALSE	gray
DAPK3	0.0911106	0.902809	FALSE	FALSE	gray
TGFB1I1	0.0100563	0.998731	FALSE	FALSE	gray
ZNF264	-0.275415	0.695919	FALSE	FALSE	gray
ZBTB43	-0.326201	0.617599	FALSE	FALSE	gray
AP5Z1	-0.461744	0.459111	FALSE	FALSE	gray
HSPA12A-1	0.00761522	0.999858	FALSE	FALSE	gray
CCP110	0.346214	0.569135	FALSE	FALSE	gray
ADCY6	0.13312	0.891364	FALSE	FALSE	gray
ZSCAN12	0.0353216	0.982189	FALSE	FALSE	gray
CTIF	0.297264	0.635418	FALSE	FALSE	gray
CTIF-1	-0.162991	0.858201	FALSE	FALSE	gray
MTSS1	-0.183923	0.749291	FALSE	FALSE	gray
MAP3K7	-0.161387	0.821237	FALSE	FALSE	gray
EEF1E1	0.216543	0.762147	FALSE	FALSE	gray
LYRM1	-0.490249	0.448618	FALSE	FALSE	gray
RIPK2	-0.216921	0.755765	FALSE	FALSE	gray
WDR62	0.201275	0.648743	FALSE	FALSE	gray
HNRNPR	0.109248	0.840184	FALSE	FALSE	gray
HNRNPR-1	-0.458043	0.464475	FALSE	FALSE	gray
PRPF3	0.165221	0.832751	FALSE	FALSE	gray
TXNL1-1	-0.0436371	0.963985	FALSE	FALSE	gray
TPD52L2-1	0.462326	0.448618	FALSE	FALSE	gray
TPD52L2-2	-0.900351	0.0488324	FALSE	FALSE	gray
EMC8	0.37132	0.502153	FALSE	FALSE	gray
ERI3	0.0836743	0.942042	FALSE	FALSE	gray
ERI3-1	-0.653046	0.413009	FALSE	FALSE	gray
THAP12	0.2337	0.764299	FALSE	FALSE	gray
FIBP	-0.435973	0.46689	FALSE	FALSE	gray
CBFA2T2	0.161974	0.85859	FALSE	FALSE	gray
PPIH	-0.428031	0.482591	FALSE	FALSE	gray
HTRA2	0.275426	0.664477	FALSE	FALSE	gray
OIP5	0.0450266	0.95707	FALSE	FALSE	gray
AKR7A2	0.647507	0.338694	FALSE	FALSE	gray
PROM1	-0.121006	0.872631	FALSE	FALSE	gray
EPB41L2-2	0.214453	0.792903	FALSE	FALSE	gray
TGOLN2-2	0.0166178	0.977575	FALSE	FALSE	gray
RAD51C	0.163054	0.761551	FALSE	FALSE	gray
B4GAT1	0.215214	0.569212	FALSE	FALSE	gray
MED7	-0.322644	0.595707	FALSE	FALSE	gray
BCL2L11	-0.301053	0.66896	FALSE	FALSE	gray
FOXO3	-0.260613	0.703212	FALSE	FALSE	gray
XRCC3	0.0528721	0.95286	FALSE	FALSE	gray
XRCC2	-0.65322	0.448618	FALSE	FALSE	gray
SGCE	0.131931	0.893465	FALSE	FALSE	gray
RNF13	-0.341924	0.582433	FALSE	FALSE	gray
AKAP10	0.197618	0.813905	FALSE	FALSE	gray
DENR	0.110402	0.906675	FALSE	FALSE	gray
XPOT	0.00618246	0.998986	FALSE	FALSE	gray
SPRY2	-0.163626	0.823122	FALSE	FALSE	gray
SPRY1	-0.185651	0.750656	FALSE	FALSE	gray
TIMM44	0.162807	0.815147	FALSE	FALSE	gray
TRAPPC3	0.0172073	0.992359	FALSE	FALSE	gray
CHMP2A	0.1183	0.797061	FALSE	FALSE	gray
NCK2	-0.166685	0.841761	FALSE	FALSE	gray
TSPAN6	0.246612	0.727329	FALSE	FALSE	gray
PLRG1	0.0225632	0.989727	FALSE	FALSE	gray
PRC1	0.0695834	0.828638	FALSE	FALSE	gray
PRC1-1	0.471601	0.448618	FALSE	FALSE	gray
PRC1-2	0.0634353	0.956	FALSE	FALSE	gray
RGS10	-0.0281284	0.975387	FALSE	FALSE	gray
ZNF207	0.0801144	0.918935	FALSE	FALSE	gray
NDUFB5	-0.489008	0.448618	FALSE	FALSE	gray
NDUFB3	-0.332058	0.567568	FALSE	FALSE	gray
NDUFC1	0.0524722	0.969735	FALSE	FALSE	gray
NDUFA2	-0.385502	0.461756	FALSE	FALSE	gray
GET3	0.285628	0.667253	FALSE	FALSE	gray
BUB1	0.0421947	0.935014	FALSE	FALSE	gray
BUB3	0.356556	0.491153	FALSE	FALSE	gray
ACTN4-2	0.00659226	0.998621	FALSE	FALSE	gray
GSTZ1	0.152008	0.80635	FALSE	FALSE	gray
BUD23	0.405244	0.448618	FALSE	FALSE	gray
TRIAP1	0.220849	0.774796	FALSE	FALSE	gray
HTATSF1	0.134495	0.876487	FALSE	FALSE	gray
KDELR3	0.255318	0.732529	FALSE	FALSE	gray
PRKAB2	0.267768	0.711721	FALSE	FALSE	gray
AP1G1	0.153342	0.855415	FALSE	FALSE	gray
STX6	-0.630935	0.366832	FALSE	FALSE	gray
SYNGR2-1	0.29372	0.651349	FALSE	FALSE	gray
SGTA	0.525215	0.448618	FALSE	FALSE	gray
LIAS	-0.164842	0.861402	FALSE	FALSE	gray
ENSA	0.36553	0.619834	FALSE	FALSE	gray
SLC25A20	0.113933	0.906585	FALSE	FALSE	gray
NARS1-1	0.584441	0.420999	FALSE	FALSE	gray
SPOP	-0.0234119	0.992007	FALSE	FALSE	gray
MYO1B-1	-0.0231323	0.988996	FALSE	FALSE	gray
MYO1B-2	0.650284	0.348183	FALSE	FALSE	gray
SSNA1	-0.159809	0.81548	FALSE	FALSE	gray
SLC25A17	-0.20545	0.80466	FALSE	FALSE	gray
NUDT21	0.12083	0.901443	FALSE	FALSE	gray
LANCL1	0.146812	0.859901	FALSE	FALSE	gray
STRN	-0.280918	0.690539	FALSE	FALSE	gray
RRP9	0.204398	0.677081	FALSE	FALSE	gray
SCO2	0.205161	0.752335	FALSE	FALSE	gray
CFAP410	-0.357145	0.506336	FALSE	FALSE	gray
AKAP8	0.496824	0.448618	FALSE	FALSE	gray
GTPBP6	0.395676	0.448618	FALSE	FALSE	gray
SLC37A4	-0.0572514	0.965211	FALSE	FALSE	gray
IDH3B	0.207961	0.774582	FALSE	FALSE	gray
NRDC	0.306359	0.52034	FALSE	FALSE	gray
CALU	-0.600377	0.430258	FALSE	FALSE	gray
CALU-1	-0.193896	0.786078	FALSE	FALSE	gray
ATP9B	0.0846642	0.940491	FALSE	FALSE	gray
AHCYL1	-0.0418317	0.962197	FALSE	FALSE	gray
KIF1C	-0.254686	0.641393	FALSE	FALSE	gray
GAS2	-0.0253213	0.977793	FALSE	FALSE	gray
ORC5	-0.328534	0.608837	FALSE	FALSE	gray
NDUFS5	0.0125958	0.997585	FALSE	FALSE	gray
PDE6D	-0.0857458	0.939111	FALSE	FALSE	gray
ORC4	0.128765	0.887798	FALSE	FALSE	gray
PEX1	-0.256366	0.626938	FALSE	FALSE	gray
RAD21	0.403769	0.448618	FALSE	FALSE	gray
AKR1B10	0.224762	0.348183	FALSE	FALSE	gray
TIMM8A	-0.0117648	0.998147	FALSE	FALSE	gray
DHX16-1	0.442076	0.429239	FALSE	FALSE	gray
ZNRD2	-0.127891	0.861216	FALSE	FALSE	gray
PPP1R12B	-0.354851	0.588791	FALSE	FALSE	gray
BNIP3L	-0.207055	0.517735	FALSE	FALSE	gray
HS6ST1	0.531754	0.664107	FALSE	FALSE	gray
MED14	-0.036637	0.981113	FALSE	FALSE	gray
PRPSAP2	0.696564	0.293942	FALSE	FALSE	gray
GNG7	-0.093318	0.931672	FALSE	FALSE	gray
SMARCA5	-0.37252	0.546267	FALSE	FALSE	gray
SPAG9	0.432562	0.448618	FALSE	FALSE	gray
SPAG9-1	-0.334138	0.566404	FALSE	FALSE	gray
ZNF292	-0.129708	0.873278	FALSE	FALSE	gray
URB1	-0.49021	0.448618	FALSE	FALSE	gray
MGRN1	-0.612211	0.358146	FALSE	FALSE	gray
SIPA1L3	-0.230169	0.448618	FALSE	FALSE	gray
ZFC3H1	-0.372327	0.531339	FALSE	FALSE	gray
LCMT2	-0.377883	0.491469	FALSE	FALSE	gray
LZTS3	0.0499972	0.971487	FALSE	FALSE	gray
KATNIP	-0.0795915	0.932259	FALSE	FALSE	gray
AQR	-0.229856	0.631668	FALSE	FALSE	gray
MAST3	0.460482	0.452331	FALSE	FALSE	gray
OPA1	0.122356	0.875552	FALSE	FALSE	gray
MCM3AP	-0.214272	0.786119	FALSE	FALSE	gray
PIP5K1C	0.0247757	0.990585	FALSE	FALSE	gray
KIF1B	0.188846	0.638664	FALSE	FALSE	gray
KIF1B-1	0.539914	0.448618	FALSE	FALSE	gray
MAPKBP1	-0.220544	0.781077	FALSE	FALSE	gray
MARCHF6	0.116511	0.912096	FALSE	FALSE	gray
KDM1A	0.827912	0.0380305	FALSE	FALSE	gray
TBC1D4	-0.0871395	0.91935	FALSE	FALSE	gray
PHLPP1	0.164501	0.86215	FALSE	FALSE	gray
TBC1D12	0.0527262	0.970065	FALSE	FALSE	gray
FZD6	-0.199616	0.822291	FALSE	FALSE	gray
NME2P1	0.222322	0.780645	FALSE	FALSE	gray
FADS1-1	0.295771	0.602928	FALSE	FALSE	gray
PPL	-0.493375	0.448618	FALSE	FALSE	gray
GSDME	-0.00267929	1	FALSE	FALSE	gray
NRP2	0.222943	0.747572	FALSE	FALSE	gray
MAN1A2	-0.147772	0.793675	FALSE	FALSE	gray
PLXNC1	0.15217	0.864423	FALSE	FALSE	gray
MPZL2	-0.30388	0.601646	FALSE	FALSE	gray
ACSL4-1	0.0390224	0.94834	FALSE	FALSE	gray
SNX3	-0.312775	0.601856	FALSE	FALSE	gray
STX10	0.419594	0.50182	FALSE	FALSE	gray
OGA	0.0752182	0.936436	FALSE	FALSE	gray
ADCY9	-0.329024	0.445419	FALSE	FALSE	gray
SORBS3	0.0445951	0.97528	FALSE	FALSE	gray
SYNCRIP-1	-0.290512	0.540201	FALSE	FALSE	gray
TPST1	-0.108511	0.904253	FALSE	FALSE	gray
CDC40	-0.289568	0.506361	FALSE	FALSE	gray
B4GALT3	-0.209406	0.809599	FALSE	FALSE	gray
B4GALT4	-0.00740274	1	FALSE	FALSE	gray
RANBP6	-0.17279	0.831322	FALSE	FALSE	gray
NEMF	-0.23293	0.755871	FALSE	FALSE	gray
GMDS	0.360718	0.448618	FALSE	FALSE	gray
NMT2	-0.342933	0.580461	FALSE	FALSE	gray
CCNT1	-0.305959	0.651759	FALSE	FALSE	gray
BUB1B	0.22759	0.448618	FALSE	FALSE	gray
PLOD3	-0.0791883	0.924016	FALSE	FALSE	gray
EIF4E2-1	-0.178303	0.838148	FALSE	FALSE	gray
CCNT2	0.444715	0.465888	FALSE	FALSE	gray
DIAPH1	-0.325134	0.58545	FALSE	FALSE	gray
SELENOF	0.022699	0.989892	FALSE	FALSE	gray
TSPAN3	0.420817	0.0794083	FALSE	FALSE	gray
EXOC3	0.260646	0.694496	FALSE	FALSE	gray
PDE8A	-0.21134	0.776758	FALSE	FALSE	gray
PLIN3	0.356455	0.448618	FALSE	FALSE	gray
PLIN3-2	-0.270744	0.717388	FALSE	FALSE	gray
RAD1	-0.10511	0.913249	FALSE	FALSE	gray
MAFK	-0.498545	0.454721	FALSE	FALSE	gray
PRMT3	-0.0768048	0.9094	FALSE	FALSE	gray
PEX10	-0.2473	0.786954	FALSE	FALSE	gray
KPNA6	0.496205	0.448618	FALSE	FALSE	gray
UGDH	0.100925	0.914491	FALSE	FALSE	gray
TPST2	0.50567	0.448618	FALSE	FALSE	gray
CTNND1-2	-0.108605	0.887053	FALSE	FALSE	gray
ICMT	0.287634	0.693791	FALSE	FALSE	gray
CDC14B	-0.394807	0.529144	FALSE	FALSE	gray
EIF1B	0.00690466	1	FALSE	FALSE	gray
SNX2	0.0540725	0.949299	FALSE	FALSE	gray
DPM1	0.436598	0.448618	FALSE	FALSE	gray
USO1	0.103578	0.874023	FALSE	FALSE	gray
SLC19A2	-0.355213	0.448618	FALSE	FALSE	gray
MRPS14	-0.40414	0.449474	FALSE	FALSE	gray
TOM1	-0.0126013	0.996177	FALSE	FALSE	gray
PFKFB2	0.316597	0.448618	FALSE	FALSE	gray
PFKFB2-1	0.198661	0.810089	FALSE	FALSE	gray
CCDC22	-0.0568568	0.963969	FALSE	FALSE	gray
PQBP1	-0.167283	0.845618	FALSE	FALSE	gray
TIMM17B	0.353891	0.577707	FALSE	FALSE	gray
DKC1	-0.125745	0.814866	FALSE	FALSE	gray
EIF5B	-0.0659166	0.980121	FALSE	FALSE	gray
TRIM13	0.0814813	0.945365	FALSE	FALSE	gray
EDF1	0.0250352	0.982349	FALSE	FALSE	gray
KIN	-0.464409	0.453862	FALSE	FALSE	gray
DIAPH2	0.139247	0.884974	FALSE	FALSE	gray
DNAJA2	0.201998	0.7587	FALSE	FALSE	gray
BRD4	0.181044	0.822331	FALSE	FALSE	gray
CUTA	-0.435408	0.485886	FALSE	FALSE	gray
SMPD2	-0.671239	0.44054	FALSE	FALSE	gray
TBL1X	-0.17885	0.838625	FALSE	FALSE	gray
B4GALT2	0.469029	0.452331	FALSE	FALSE	gray
HUS1	0.0308037	0.985113	FALSE	FALSE	gray
PFDN1	0.406392	0.448618	FALSE	FALSE	gray
PPP1R11	-0.352754	0.531972	FALSE	FALSE	gray
RNASEH1	0.121696	0.893756	FALSE	FALSE	gray
NBN	-0.585046	0.448618	FALSE	FALSE	gray
NOL3	-0.0459819	0.972972	FALSE	FALSE	gray
RNGTT	-0.139507	0.88279	FALSE	FALSE	gray
ABCB7	-0.175943	0.821795	FALSE	FALSE	gray
SRGAP2	0.0366824	0.981564	FALSE	FALSE	gray
PLXNA2	0.401136	0.448618	FALSE	FALSE	gray
NOS1AP-1	-0.0675414	0.956398	FALSE	FALSE	gray
FAM20B	0.590157	0.448618	FALSE	FALSE	gray
DENND4B	-0.18493	0.824124	FALSE	FALSE	gray
EFCAB14	-0.160848	0.844099	FALSE	FALSE	gray
WDR1	0.276656	0.640133	FALSE	FALSE	gray
LRP4	-0.367969	0.461756	FALSE	FALSE	gray
ATP9A	0.0101963	0.998731	FALSE	FALSE	gray
N4BP1	-0.0232155	0.992359	FALSE	FALSE	gray
ROCK2-1	0.100452	0.918878	FALSE	FALSE	gray
CPNE3	0.774251	0.155884	FALSE	FALSE	gray
ZBED4	-0.115501	0.90401	FALSE	FALSE	gray
DEPDC5	-0.655415	0.436123	FALSE	FALSE	gray
ATG13	-0.0840298	0.906948	FALSE	FALSE	gray
PPFIA3	-0.43416	0.478982	FALSE	FALSE	gray
HIP1R	0.0656583	0.93002	FALSE	FALSE	gray
OBSL1	-0.0381989	0.979925	FALSE	FALSE	gray
RNF40	-0.264198	0.717388	FALSE	FALSE	gray
PHF2	-0.395446	0.516366	FALSE	FALSE	gray
ZC3H11A	0.0270675	0.972018	FALSE	FALSE	gray
CLUH-2	0.488943	0.448618	FALSE	FALSE	gray
RAB11FIP3	-0.216092	0.774796	FALSE	FALSE	gray
TSC22D2	0.382534	0.543576	FALSE	FALSE	gray
NPHP4	0.371011	0.537343	FALSE	FALSE	gray
KDM4A	-0.488322	0.396879	FALSE	FALSE	gray
DNAJC13	-0.0578198	0.953685	FALSE	FALSE	gray
PHACTR2-1	-0.243948	0.609618	FALSE	FALSE	gray
PPP6R2	-0.221694	0.509598	FALSE	FALSE	gray
CNOT3	-0.153736	0.847567	FALSE	FALSE	gray
SS18L1	-0.368841	0.539426	FALSE	FALSE	gray
ANKRD17	-0.0847204	0.896977	FALSE	FALSE	gray
SIN3B	0.471705	0.453941	FALSE	FALSE	gray
DNAJB6-1	0.228474	0.681924	FALSE	FALSE	gray
XYLB	-0.449626	0.448618	FALSE	FALSE	gray
PEX11A	-0.0699177	0.956379	FALSE	FALSE	gray
LRP5	0.03537	0.96931	FALSE	FALSE	gray
TMEM127	0.273789	0.703823	FALSE	FALSE	gray
COQ9	0.181924	0.701676	FALSE	FALSE	gray
GGCT	-0.299089	0.671062	FALSE	FALSE	gray
NDUFS7	0.24727	0.7301	FALSE	FALSE	gray
SMIM24	-0.149268	0.862479	FALSE	FALSE	gray
RTN2	0.227368	0.764419	FALSE	FALSE	gray
NDUFS2	0.204371	0.777553	FALSE	FALSE	gray
ZPR1	-0.0602479	0.940121	FALSE	FALSE	gray
USP12	0.216532	0.784047	FALSE	FALSE	gray
DUSP11	-0.580375	0.448618	FALSE	FALSE	gray
NIPSNAP2	-0.0232147	0.988025	FALSE	FALSE	gray
SEMA7A	0.136215	0.881229	FALSE	FALSE	gray
HMMR	0.0618683	0.891113	FALSE	FALSE	gray
PDCD6	0.226063	0.735855	FALSE	FALSE	gray
TBCA	0.10866	0.915931	FALSE	FALSE	gray
ATP6V1G1	0.260072	0.686485	FALSE	FALSE	gray
VPS4B	0.0746081	0.951807	FALSE	FALSE	gray
MPDU1	0.133196	0.890291	FALSE	FALSE	gray
ENTPD6	-0.146668	0.876405	FALSE	FALSE	gray
ENTPD5	-0.176662	0.772861	FALSE	FALSE	gray
ZNF217	0.00601342	0.999858	FALSE	FALSE	gray
BCAS1	-0.116766	0.883953	FALSE	FALSE	gray
MACROH2A1	-0.237641	0.758982	FALSE	FALSE	gray
SH3BGRL	0.129516	0.887252	FALSE	FALSE	gray
FLNB	0.152972	0.863918	FALSE	FALSE	gray
NCOR1-1	-0.259323	0.7301	FALSE	FALSE	gray
VAMP4	-0.244787	0.761641	FALSE	FALSE	gray
NDUFS6	-0.623313	0.441477	FALSE	FALSE	gray
PEX14	0.0677524	0.941516	FALSE	FALSE	gray
TRIM3	-0.227249	0.776758	FALSE	FALSE	gray
ULK1	-0.141437	0.884334	FALSE	FALSE	gray
TULP3	0.0976031	0.93028	FALSE	FALSE	gray
SLC43A1	0.450906	0.457364	FALSE	FALSE	gray
CS-2	0.368427	0.540744	FALSE	FALSE	gray
SPAG7	0.388939	0.506336	FALSE	FALSE	gray
MRPL33	-0.231137	0.765295	FALSE	FALSE	gray
SEC22B	0.00726002	0.996177	FALSE	FALSE	gray
PRPF40A-1	0.0716911	0.952068	FALSE	FALSE	gray
NME6	-0.0669407	0.91935	FALSE	FALSE	gray
CDC45	-0.0426551	0.96093	FALSE	FALSE	gray
GIGYF1	0.257083	0.716491	FALSE	FALSE	gray
LRCH4	-0.386592	0.469083	FALSE	FALSE	gray
MTX2	-0.403642	0.499925	FALSE	FALSE	gray
VPS26A	0.186778	0.801305	FALSE	FALSE	gray
NDUFB1	-0.0920095	0.93608	FALSE	FALSE	gray
PMPCB	0.36543	0.484647	FALSE	FALSE	gray
SAP30	0.00292954	1	FALSE	FALSE	gray
MED24	-0.325791	0.57099	FALSE	FALSE	gray
KATNA1	-0.0915565	0.932504	FALSE	FALSE	gray
ERN1	0.284321	0.691383	FALSE	FALSE	gray
E2F6	0.424311	0.4798	FALSE	FALSE	gray
CRLF1	-0.101308	0.64624	FALSE	FALSE	gray
LGR5	0.659967	0.146868	FALSE	FALSE	gray
PSIP1	-0.424117	0.188487	FALSE	FALSE	gray
ERLIN1	0.268443	0.451411	FALSE	FALSE	gray
SUPT3H	-0.138153	0.0230222	FALSE	FALSE	gray
NDUFS3	-0.284911	0.637082	FALSE	FALSE	gray
SRSF10	0.350268	0.452429	FALSE	FALSE	gray
GMNN	0.164604	0.53345	FALSE	FALSE	gray
CLN5	-0.546449	0.403488	FALSE	FALSE	gray
HSBP1	0.0696887	0.955092	FALSE	FALSE	gray
CLDN11	-0.151907	0.85493	FALSE	FALSE	gray
TNFRSF21	0.176811	0.813594	FALSE	FALSE	gray
ECI2	-0.244688	0.567568	FALSE	FALSE	gray
TADA3	-0.471514	0.448618	FALSE	FALSE	gray
TAF5L	-0.151507	0.860816	FALSE	FALSE	gray
BANF1	0.236185	0.761551	FALSE	FALSE	gray
SF3B1	0.129	0.848323	FALSE	FALSE	gray
CSDE1	0.29433	0.464935	FALSE	FALSE	gray
WBP4	0.185873	0.811869	FALSE	FALSE	gray
JRK	-0.0401918	0.974823	FALSE	FALSE	gray
PRKRA	0.262123	0.699716	FALSE	FALSE	gray
MTRF1	-0.215197	0.783507	FALSE	FALSE	gray
CRCP	-0.408951	0.499871	FALSE	FALSE	gray
LRP6	-0.094258	0.921949	FALSE	FALSE	gray
MED6	-0.574997	0.448618	FALSE	FALSE	gray
MYCBP2	-0.0552786	0.959798	FALSE	FALSE	gray
GCAT	-0.247028	0.543587	FALSE	FALSE	gray
NPM3	-0.16427	0.844459	FALSE	FALSE	gray
LYPLA1	-0.0811142	0.934112	FALSE	FALSE	gray
ERAL1	0.168806	0.647229	FALSE	FALSE	gray
CREG1	0.257292	0.713717	FALSE	FALSE	gray
SERPINB7	0.419802	0.488662	FALSE	FALSE	gray
SNRNP200	0.227801	0.681192	FALSE	FALSE	gray
TRMU	0.0724084	0.932644	FALSE	FALSE	gray
TIPRL	0.390903	0.506063	FALSE	FALSE	gray
OFD1	-0.0659298	0.956802	FALSE	FALSE	gray
TOM1L1	0.692379	0.256523	FALSE	FALSE	gray
RPS6KA4	0.0639475	0.960354	FALSE	FALSE	gray
SURF6	-0.568343	0.276237	FALSE	FALSE	gray
PPM1B	-0.252504	0.71189	FALSE	FALSE	gray
UTP20	-0.00780837	0.998621	FALSE	FALSE	gray
NUP155	-0.130422	0.832171	FALSE	FALSE	gray
RP2	0.200703	0.784118	FALSE	FALSE	gray
STK16	-0.186593	0.832679	FALSE	FALSE	gray
WDHD1	0.174381	0.682483	FALSE	FALSE	gray
CRTAP	0.711979	0.28591	FALSE	FALSE	gray
SLC25A12	-0.114906	0.802732	FALSE	FALSE	gray
SLC22A3	0.287811	0.572632	FALSE	FALSE	gray
TCEA3	-0.283073	0.592622	FALSE	FALSE	gray
RAD51D	-0.384484	0.525969	FALSE	FALSE	gray
PALM	-0.395023	0.176251	FALSE	FALSE	gray
PALM-1	0.156489	0.865546	FALSE	FALSE	gray
ATP6AP2	0.326653	0.450354	FALSE	FALSE	gray
RNASEH2A	0.205472	0.692823	FALSE	FALSE	gray
CDC123	0.240719	0.631262	FALSE	FALSE	gray
CAPN15	-0.429794	0.465849	FALSE	FALSE	gray
BCAR3	0.163004	0.854916	FALSE	FALSE	gray
POP7	0.829149	0.147	FALSE	FALSE	gray
RPP40	0.0289579	0.987826	FALSE	FALSE	gray
ZNF189	-0.274205	0.674938	FALSE	FALSE	gray
EIF3G-1	0.12931	0.87746	FALSE	FALSE	gray
EIF3J	0.102809	0.888117	FALSE	FALSE	gray
PSMD10	0.496701	0.448618	FALSE	FALSE	gray
AP1G2	-0.239333	0.757204	FALSE	FALSE	gray
ZMPSTE24	-0.0906243	0.91935	FALSE	FALSE	gray
SC5D	-0.101585	0.901116	FALSE	FALSE	gray
PPP1R37	-0.130837	0.894056	FALSE	FALSE	gray
TRAPPC6A	-0.507276	0.448618	FALSE	FALSE	gray
IDH1	-0.161927	0.731553	FALSE	FALSE	gray
GATB	-0.0907669	0.931367	FALSE	FALSE	gray
SCO1	0.241659	0.750156	FALSE	FALSE	gray
ATRN	-0.143789	0.87109	FALSE	FALSE	gray
RBBP9	0.556138	0.448618	FALSE	FALSE	gray
STAM2	0.769081	0.231961	FALSE	FALSE	gray
ALDH1L1	0.0162062	0.986626	FALSE	FALSE	gray
TUSC2	-0.174534	0.815022	FALSE	FALSE	gray
DGAT1	0.124541	0.750177	FALSE	FALSE	gray
SOAT2	-0.125429	0.67375	FALSE	FALSE	gray
CCNK	-0.0971995	0.931847	FALSE	FALSE	gray
DHRS3	-0.0766535	0.926572	FALSE	FALSE	gray
ARL6IP5	0.400228	0.448618	FALSE	FALSE	gray
PIAS1	-0.153269	0.833371	FALSE	FALSE	gray
PIAS2	-0.083303	0.943038	FALSE	FALSE	gray
BCAS2	0.0888961	0.932733	FALSE	FALSE	gray
DCTN3	-0.0903529	0.929402	FALSE	FALSE	gray
DNAJC8	0.354287	0.463166	FALSE	FALSE	gray
SMNDC1	0.275121	0.637587	FALSE	FALSE	gray
RAD17	0.162882	0.862362	FALSE	FALSE	gray
ATP5PD	0.315627	0.6075	FALSE	FALSE	gray
TSPAN9	-0.283367	0.685367	FALSE	FALSE	gray
FLOT1	-0.147825	0.754261	FALSE	FALSE	gray
CDK2AP2	0.352386	0.54223	FALSE	FALSE	gray
TRIO	-0.254004	0.655219	FALSE	FALSE	gray
ATP5MG	0.447048	0.450726	FALSE	FALSE	gray
MPDZ-1	0.0311712	0.975844	FALSE	FALSE	gray
CPD	0.0969333	0.678562	FALSE	FALSE	gray
GLRX3	0.524208	0.224553	FALSE	FALSE	gray
RSL1D1	0.121096	0.785643	FALSE	FALSE	gray
WFS1	0.0742739	0.905925	FALSE	FALSE	gray
ANXA9	-0.447391	0.448618	FALSE	FALSE	gray
CLPX	0.266337	0.719699	FALSE	FALSE	gray
CDKL5	-0.0699339	0.95513	FALSE	FALSE	gray
SEC14L2	0.0574225	0.960354	FALSE	FALSE	gray
STC2	0.0477288	0.97233	FALSE	FALSE	gray
TM7SF2	-0.114445	0.911611	FALSE	FALSE	gray
RNF8	-0.243081	0.710725	FALSE	FALSE	gray
CIAO1	0.273697	0.699263	FALSE	FALSE	gray
DFFB	-0.00272198	1	FALSE	FALSE	gray
ZFAND5	-0.0174619	0.993408	FALSE	FALSE	gray
SLC22A5	-0.0825179	0.946475	FALSE	FALSE	gray
SRP72	0.103261	0.896135	FALSE	FALSE	gray
JTB	-0.0878138	0.93533	FALSE	FALSE	gray
DXO	-0.423088	0.503244	FALSE	FALSE	gray
DDAH1	0.291894	0.591104	FALSE	FALSE	gray
RECQL4	0.219021	0.751467	FALSE	FALSE	gray
RECQL5	-0.212851	0.724395	FALSE	FALSE	gray
URI1	-0.209298	0.77956	FALSE	FALSE	gray
URI1-1	0.429571	0.472392	FALSE	FALSE	gray
B3GAT3	0.313204	0.523491	FALSE	FALSE	gray
MTA2	-0.0286151	0.988108	FALSE	FALSE	gray
USP1	-0.0472443	0.947946	FALSE	FALSE	gray
STK10	-0.206414	0.727721	FALSE	FALSE	gray
PRKD3	-0.106009	0.921893	FALSE	FALSE	gray
ATG12	-0.165121	0.852248	FALSE	FALSE	gray
LTN1	0.0409459	0.970916	FALSE	FALSE	gray
TOMM70	-0.0377068	0.980251	FALSE	FALSE	gray
IPO13	0.268519	0.704131	FALSE	FALSE	gray
DDHD2	0.444268	0.448618	FALSE	FALSE	gray
MYO1D	-0.0598504	0.872196	FALSE	FALSE	gray
TOX4	0.0180571	0.994863	FALSE	FALSE	gray
MACF1-3	0.516816	0.448618	FALSE	FALSE	gray
SEC24D-1	-0.0047925	0.998936	FALSE	FALSE	gray
SUPT7L	-0.513072	0.448618	FALSE	FALSE	gray
FCHSD2	0.401346	0.523117	FALSE	FALSE	gray
UFL1	-0.722682	0.0927208	FALSE	FALSE	gray
SORBS2	-0.087962	0.778284	FALSE	FALSE	gray
TMCC1	-0.505954	0.419055	FALSE	FALSE	gray
PHF14	-0.387111	0.457792	FALSE	FALSE	gray
SASH1	-0.0960543	0.9261	FALSE	FALSE	gray
TMEM63A	0.464939	0.55817	FALSE	FALSE	gray
FARP2-1	-0.623959	0.1793	FALSE	FALSE	gray
UBXN7	-0.626091	0.180355	FALSE	FALSE	gray
KLHL18	0.0314158	0.989413	FALSE	FALSE	gray
SUN1	-0.338099	0.569594	FALSE	FALSE	gray
PLPBP-1	0.15821	0.847265	FALSE	FALSE	gray
ERLIN2	0.145335	0.580997	FALSE	FALSE	gray
PRPF6	0.0882267	0.930093	FALSE	FALSE	gray
DKK1	0.000973229	1	FALSE	FALSE	gray
PCF11	0.0828278	0.938743	FALSE	FALSE	gray
NFAT5	-0.129367	0.89498	FALSE	FALSE	gray
NFAT5-1	-0.4227	0.448618	FALSE	FALSE	gray
ENDOD1	0.0921895	0.883953	FALSE	FALSE	gray
GLCE	-0.115384	0.89201	FALSE	FALSE	gray
GLS-2	-0.176755	0.772265	FALSE	FALSE	gray
GLS-3	0.122921	0.873505	FALSE	FALSE	gray
HAUS5	0.214415	0.684521	FALSE	FALSE	gray
UBOX5	0.405091	0.448618	FALSE	FALSE	gray
FBXO21	0.36283	0.520099	FALSE	FALSE	gray
KDM4B-1	-0.266259	0.448618	FALSE	FALSE	gray
RHOBTB3-1	0.0584241	0.963258	FALSE	FALSE	gray
SLCO2B1	-0.0473337	0.94438	FALSE	FALSE	gray
MTCL2	0.20873	0.540511	FALSE	FALSE	gray
USP19	-0.106518	0.909761	FALSE	FALSE	gray
WDR47	-0.488673	0.453114	FALSE	FALSE	gray
TRIM37	0.367975	0.555206	FALSE	FALSE	gray
AP2A2-2	-0.312362	0.643761	FALSE	FALSE	gray
AP2A2-3	0.212262	0.789328	FALSE	FALSE	gray
CLSTN1	0.260324	0.725084	FALSE	FALSE	gray
CEP152	0.0273232	0.989013	FALSE	FALSE	gray
HEXIM1	0.392354	0.457792	FALSE	FALSE	gray
TJP3	-0.316177	0.448618	FALSE	FALSE	gray
RPP14	0.290979	0.666492	FALSE	FALSE	gray
CCNB2	0.484098	0.126434	FALSE	FALSE	gray
YIF1A	-0.651961	0.267888	FALSE	FALSE	gray
UBR5-1	0.00646165	0.998731	FALSE	FALSE	gray
FSBP	-0.305188	0.65768	FALSE	FALSE	gray
AGFG2	-0.377584	0.523884	FALSE	FALSE	gray
SCAF4	-0.39681	0.511526	FALSE	FALSE	gray
NDUFB6	-0.33947	0.583715	FALSE	FALSE	gray
MFN2	-0.0168957	0.983762	FALSE	FALSE	gray
DUSP14	0.0556605	0.966712	FALSE	FALSE	gray
SNUPN	-0.0322758	0.984709	FALSE	FALSE	gray
UBE4B	0.0878042	0.895144	FALSE	FALSE	gray
ZFPL1	0.196001	0.819099	FALSE	FALSE	gray
ELP1-1	0.275031	0.663836	FALSE	FALSE	gray
UBL3	0.521258	0.448618	FALSE	FALSE	gray
GABARAP	0.103711	0.92375	FALSE	FALSE	gray
NDUFA3	-0.0192561	0.994015	FALSE	FALSE	gray
NDUFB4	0.192406	0.807507	FALSE	FALSE	gray
NDUFB8	-0.0435268	0.975913	FALSE	FALSE	gray
NDUFA7	-0.53054	0.448618	FALSE	FALSE	gray
VAMP5	-0.146461	0.83875	FALSE	FALSE	gray
RTN3	-0.00416699	0.996594	FALSE	FALSE	gray
RTN3-1	-0.263606	0.60639	FALSE	FALSE	gray
ZNF205	-0.0107066	0.998731	FALSE	FALSE	gray
LETM1	0.0251768	0.987788	FALSE	FALSE	gray
EPN2	-0.281902	0.69266	FALSE	FALSE	gray
STBD1	-0.183914	0.692534	FALSE	FALSE	gray
LEPROTL1	-0.183986	0.84006	FALSE	FALSE	gray
ZRANB2	0.365761	0.540201	FALSE	FALSE	gray
SNX4	0.182673	0.799307	FALSE	FALSE	gray
ZWINT	0.0256754	0.988597	FALSE	FALSE	gray
LUC7L3	-0.543945	0.448618	FALSE	FALSE	gray
KIF20A	0.0630742	0.875422	FALSE	FALSE	gray
KIF4A	0.120541	0.750851	FALSE	FALSE	gray
MBD4	-0.109235	0.914734	FALSE	FALSE	gray
SBF1	-0.037217	0.96409	FALSE	FALSE	gray
GOSR1-1	-0.293205	0.674345	FALSE	FALSE	gray
GOSR1-2	0.078783	0.925459	FALSE	FALSE	gray
ABCC6	-0.587182	0.265578	FALSE	FALSE	gray
SLC25A14	-0.544038	0.448618	FALSE	FALSE	gray
CCNDBP1	-0.00263805	1	FALSE	FALSE	gray
VAPB	0.523647	0.448618	FALSE	FALSE	gray
SNAPIN	0.191123	0.778309	FALSE	FALSE	gray
MPZL1-2	0.00217288	1	FALSE	FALSE	gray
NDUFC2	-0.279229	0.666405	FALSE	FALSE	gray
NDUFA10	-0.0657159	0.957469	FALSE	FALSE	gray
FKBP9	-0.368181	0.500716	FALSE	FALSE	gray
CELF2	-0.0424878	0.976926	FALSE	FALSE	gray
PGLS	0.594059	0.448618	FALSE	FALSE	gray
ABCB11	-0.4103	0.47756	FALSE	FALSE	gray
SMC2-1	0.328707	0.529687	FALSE	FALSE	gray
ATG7	0.328117	0.607851	FALSE	FALSE	gray
TACC2	0.0692266	0.869259	FALSE	FALSE	gray
FARS2	0.138428	0.887252	FALSE	FALSE	gray
ZBTB7A	0.0179488	0.994083	FALSE	FALSE	gray
LYPLA2	0.198551	0.777238	FALSE	FALSE	gray
IPO7-1	0.080854	0.924016	FALSE	FALSE	gray
ARIH2	-0.0741486	0.948782	FALSE	FALSE	gray
TNFAIP8	0.199123	0.774802	FALSE	FALSE	gray
SLU7	0.031171	0.984302	FALSE	FALSE	gray
MOCS3	0.195335	0.720181	FALSE	FALSE	gray
CD2BP2	0.0358144	0.971762	FALSE	FALSE	gray
MED26	-0.478754	0.448618	FALSE	FALSE	gray
ZFYVE9	-0.214464	0.776758	FALSE	FALSE	gray
CNIH1	-0.0695835		FALSE	FALSE	gray
SVIL	-0.094525	0.870315	FALSE	FALSE	gray
PIGN	-0.00287269	1	FALSE	FALSE	gray
BAG4	-0.135626	0.885982	FALSE	FALSE	gray
AHSA1	-0.178644	0.810461	FALSE	FALSE	gray
APOM	0.221488	0.633169	FALSE	FALSE	gray
PARN-1	-0.208345	0.797978	FALSE	FALSE	gray
PSMG1	-0.00713958	1	FALSE	FALSE	gray
SGPL1-1	0.0935391	0.91563	FALSE	FALSE	gray
CTDNEP1	-0.211269	0.80092	FALSE	FALSE	gray
NSA2	0.484193	0.448618	FALSE	FALSE	gray
H6PD	0.087662	0.8537	FALSE	FALSE	gray
SEC24A	-0.499447	0.367915	FALSE	FALSE	gray
SEC24B	-0.2258	0.768334	FALSE	FALSE	gray
ADGRL2	-0.056609	0.960978	FALSE	FALSE	gray
CLDN14	-0.61065	0.448618	FALSE	FALSE	gray
CBX6	-0.558465	0.448618	FALSE	FALSE	gray
SLC2A10	0.0958844	0.931687	FALSE	FALSE	gray
NADK	0.519255	0.448618	FALSE	FALSE	gray
NADK-1	0.141063	0.87714	FALSE	FALSE	gray
TDP2	0.376911	0.506151	FALSE	FALSE	gray
MPC2	-0.0817723	0.888721	FALSE	FALSE	gray
ETHE1	-0.207134	0.797613	FALSE	FALSE	gray
ACSL3	0.00660154	0.994083	FALSE	FALSE	gray
POLR1A	0.678904	0.165108	FALSE	FALSE	gray
PCNT	0.181769	0.834586	FALSE	FALSE	gray
YEATS4	-0.237938	0.734847	FALSE	FALSE	gray
DUS4L	0.18371	0.837219	FALSE	FALSE	gray
ZBTB11	-0.532286	0.448618	FALSE	FALSE	gray
CNOT4	0.332169	0.572725	FALSE	FALSE	gray
CNOT4-1	0.578375	0.448618	FALSE	FALSE	gray
STAMBP	0.132573	0.811968	FALSE	FALSE	gray
CPSF4	-0.00706523	1	FALSE	FALSE	gray
ASMTL	-0.547136	0.448618	FALSE	FALSE	gray
CDS2	0.228094	0.768201	FALSE	FALSE	gray
CEP43	-0.166536	0.827129	FALSE	FALSE	gray
PPP1R3D	-0.148576	0.865423	FALSE	FALSE	gray
BRD1	0.170647	0.844361	FALSE	FALSE	gray
POP4	0.298663	0.648628	FALSE	FALSE	gray
HERC2	0.00576635	1	FALSE	FALSE	gray
RAB3D	0.147039	0.863115	FALSE	FALSE	gray
SNAP29	0.420531	0.448618	FALSE	FALSE	gray
OXSR1	-0.0820334	0.941356	FALSE	FALSE	gray
GGPS1	-0.0261881	0.988098	FALSE	FALSE	gray
HSPA4L	0.637718	0.421916	FALSE	FALSE	gray
PTBP3	0.213369	0.793835	FALSE	FALSE	gray
TBC1D8	-0.187585	0.822697	FALSE	FALSE	gray
STARD3NL	0.156058	0.855898	FALSE	FALSE	gray
LSM8	-0.275742	0.664107	FALSE	FALSE	gray
AP2A1	-0.0292815	0.979432	FALSE	FALSE	gray
RIGI	0.0736925	0.947361	FALSE	FALSE	gray
STAU1	0.260189	0.710593	FALSE	FALSE	gray
STAU1-1	0.49026	0.290364	FALSE	FALSE	gray
TTC4	0.311601	0.448618	FALSE	FALSE	gray
TMEM50A	0.315888	0.634779	FALSE	FALSE	gray
CAVIN2	-0.133112	0.469367	FALSE	FALSE	gray
BAG2	0.702637	0.0188143	FALSE	FALSE	gray
BAG3-1	-0.0281527	0.974823	FALSE	FALSE	gray
MAP4K4-1	0.415443	0.512058	FALSE	FALSE	gray
MAP4K4-2	0.0804169	0.939418	FALSE	FALSE	gray
MAP4K4-3	0.624284	0.448618	FALSE	FALSE	gray
MLYCD	0.0755534	0.941778	FALSE	FALSE	gray
CRYZL1	-0.378679	0.518386	FALSE	FALSE	gray
AIFM1-1	0.319713	0.468479	FALSE	FALSE	gray
CLDN1	-0.445624	0.475377	FALSE	FALSE	gray
CLIC3	-0.130073	0.840483	FALSE	FALSE	gray
EML2	-0.0417514	0.950065	FALSE	FALSE	gray
LATS1	-0.352354	0.573773	FALSE	FALSE	gray
GNA14	0.319811	0.618676	FALSE	FALSE	gray
TSPAN13	-0.0210985	0.993018	FALSE	FALSE	gray
BPNT1-1	0.318262	0.453283	FALSE	FALSE	gray
FADS2	0.178775	0.448618	FALSE	FALSE	gray
DDAH2	-0.0982979	0.862498	FALSE	FALSE	gray
ABHD16A	0.36906	0.506618	FALSE	FALSE	gray
GPANK1	-0.215962	0.791879	FALSE	FALSE	gray
C6orf47	-0.0142614	0.996592	FALSE	FALSE	gray
TXNDC12	-0.299416	0.491469	FALSE	FALSE	gray
TRUB2	0.463487	0.297693	FALSE	FALSE	gray
ECD	0.606357	0.178647	FALSE	FALSE	gray
SYF2	0.0509843	0.971778	FALSE	FALSE	gray
FTCD	-0.0920646	0.859048	FALSE	FALSE	gray
MBD3	0.042756	0.960508	FALSE	FALSE	gray
TOP3B	0.239731	0.764728	FALSE	FALSE	gray
NUDT3	0.127889	0.867758	FALSE	FALSE	gray
AGR2	0.120547	0.819407	FALSE	FALSE	gray
PTTG1	0.269507	0.597998	FALSE	FALSE	gray
BCL10	-0.252526	0.649855	FALSE	FALSE	gray
NDUFB10	0.160812	0.835605	FALSE	FALSE	gray
CLPTM1	0.0239218	0.98777	FALSE	FALSE	gray
ZBED1	0.0346637	0.968527	FALSE	FALSE	gray
MOCS2	0.564974	0.448618	FALSE	FALSE	gray
TOMM40-1	0.0796581	0.926923	FALSE	FALSE	gray
PEX11B	-0.290956	0.463166	FALSE	FALSE	gray
PAK4	-0.0721739	0.951535	FALSE	FALSE	gray
CHEK2	0.0343723	0.984499	FALSE	FALSE	gray
APBA3	0.153047	0.866895	FALSE	FALSE	gray
ACTL6A	0.05477	0.967513	FALSE	FALSE	gray
NSD2	-0.107505	0.870887	FALSE	FALSE	gray
MOCS2-1	0.107379	0.92183	FALSE	FALSE	gray
MT-CYB	-0.404716	0.503982	FALSE	FALSE	gray
CYB5A	0.0494694	0.972018	FALSE	FALSE	gray
LDHA-1	0.155554	0.867973	FALSE	FALSE	gray
ALDH1A1	0.421938	0.443712	FALSE	FALSE	gray
GLUD1	0.113562	0.831762	FALSE	FALSE	gray
DHFR	0.0786772	0.882084	FALSE	FALSE	gray
CYB5R3	-0.252515	0.720634	FALSE	FALSE	gray
GSR	0.239576	0.713265	FALSE	FALSE	gray
MT-CO1	-0.463167	0.457792	FALSE	FALSE	gray
MT-CO2	-0.206987	0.672211	FALSE	FALSE	gray
MT-CO3	-0.408007	0.475527	FALSE	FALSE	gray
PAH	0.503589	0.415825	FALSE	FALSE	gray
SOD1	0.600705	0.293942	FALSE	FALSE	gray
CP	0.031951	0.985397	FALSE	FALSE	gray
OTC	0.288033	0.58618	FALSE	FALSE	gray
PNP	0.0553813	0.965303	FALSE	FALSE	gray
HPRT1	-0.0868385	0.93028	FALSE	FALSE	gray
GOT2	0.0318823	0.983371	FALSE	FALSE	gray
ABL1	0.179836	0.824562	FALSE	FALSE	gray
EGFR	-0.0640055	0.929779	FALSE	FALSE	gray
PGK1	-0.364102	0.488562	FALSE	FALSE	gray
AK1	0.642749	0.0579789	FALSE	FALSE	gray
F2	0.120244	0.851893	FALSE	FALSE	gray
HP	0.0130869	0.988787	FALSE	FALSE	gray
HPR	-0.0684864	0.955092	FALSE	FALSE	gray
F10	0.425068	0.459257	FALSE	FALSE	gray
MT-ATP6	-0.123761	0.892733	FALSE	FALSE	gray
ASS1	0.308271	0.348183	FALSE	FALSE	gray
OAS1	0.334566	0.602446	FALSE	FALSE	gray
SERPINC1	-0.0288305	0.978332	FALSE	FALSE	gray
SERPINA1	-0.163762	0.730635	FALSE	FALSE	gray
SERPINA3	0.0672862	0.873719	FALSE	FALSE	gray
AGT	0.0330302	0.952593	FALSE	FALSE	gray
A2M	-0.112084	0.85768	FALSE	FALSE	gray
C3-2	0.288583	0.504661	FALSE	FALSE	gray
C5	-0.0608994	0.960303	FALSE	FALSE	gray
CST3	0.350326	0.448618	FALSE	FALSE	gray
CSTA	0.363018	0.566639	FALSE	FALSE	gray
MYC	0.151473	0.853579	FALSE	FALSE	gray
NRAS	0.327951	0.569783	FALSE	FALSE	gray
HRAS	0.00240502	1	FALSE	FALSE	gray
KRAS	0.0964001	0.922251	FALSE	FALSE	gray
LDLR	0.0117969	0.995066	FALSE	FALSE	gray
TGFB1	0.061879	0.96093	FALSE	FALSE	gray
IGF2	-0.0802601	0.946381	FALSE	FALSE	gray
LMNA	-0.0191851	0.993018	FALSE	FALSE	gray
LMNA-1	-0.14506	0.881229	FALSE	FALSE	gray
LMNA-2	0.272481	0.697041	FALSE	FALSE	gray
APOA1	0.0749734	0.901072	FALSE	FALSE	gray
APOE	0.301393	0.448618	FALSE	FALSE	gray
APOA2	0.479748	0.448618	FALSE	FALSE	gray
APOC1	0.26639	0.672139	FALSE	FALSE	gray
APOC2	-0.0616445	0.960854	FALSE	FALSE	gray
APOC3	0.073768	0.951858	FALSE	FALSE	gray
FGA	0.0325427	0.930093	FALSE	FALSE	gray
FGA-1	-0.353667	0.448618	FALSE	FALSE	gray
FGB	0.00615062	0.992359	FALSE	FALSE	gray
FGG-1	0.193047	0.448618	FALSE	FALSE	gray
APOH	0.247737	0.624222	FALSE	FALSE	gray
LRG1	0.330668	0.603359	FALSE	FALSE	gray
FN1	0.271635	0.453283	FALSE	FALSE	gray
RBP4	0.0297178	0.984737	FALSE	FALSE	gray
AMBP	0.426012	0.497015	FALSE	FALSE	gray
ORM1	-0.513195	0.448618	FALSE	FALSE	gray
AHSG	0.424474	0.448618	FALSE	FALSE	gray
TTR	0.195633	0.786809	FALSE	FALSE	gray
ALB	0.135084	0.865416	FALSE	FALSE	gray
AFP	0.227298	0.535665	FALSE	FALSE	gray
TFRC	0.376961	0.448618	FALSE	FALSE	gray
TF	-0.0713576	0.924496	FALSE	FALSE	gray
LTF	0.281319	0.661165	FALSE	FALSE	gray
FTL	0.212701	0.568402	FALSE	FALSE	gray
FTH1	0.286034	0.49697	FALSE	FALSE	gray
MT2A	-0.0376531	0.981387	FALSE	FALSE	gray
MT-ND1	-0.306237	0.638795	FALSE	FALSE	gray
MT-ND2	-0.333474	0.606778	FALSE	FALSE	gray
MT-ND3	-0.501233	0.448618	FALSE	FALSE	gray
MT-ND4	-0.343435	0.590208	FALSE	FALSE	gray
MT-ND5	-0.498427	0.448618	FALSE	FALSE	gray
MT-ND6	-0.0593874	0.966851	FALSE	FALSE	gray
MT-ATP8	0.143759	0.878849	FALSE	FALSE	gray
ANG	-0.046032	0.971121	FALSE	FALSE	gray
F11	0.17245	0.837018	FALSE	FALSE	gray
C4BPA	-0.182714	0.623389	FALSE	FALSE	gray
VTN	-0.238791	0.681576	FALSE	FALSE	gray
HMGCR	0.0399846	0.941356	FALSE	FALSE	gray
CAT-1	-0.374781	0.422342	FALSE	FALSE	gray
RAF1	-0.210067	0.744475	FALSE	FALSE	gray
GBA1-1	-0.0224913	0.993018	FALSE	FALSE	gray
FUCA1	-0.0329784	0.974508	FALSE	FALSE	gray
PROC	0.11758	0.887616	FALSE	FALSE	gray
ALDOA-2	0.247853	0.706707	FALSE	FALSE	gray
CSTB	0.0131779	0.997101	FALSE	FALSE	gray
NR3C1	-0.0860777	0.816895	FALSE	FALSE	gray
PRNP	-0.304169	0.579616	FALSE	FALSE	gray
SOD2	0.331714	0.478982	FALSE	FALSE	gray
LCAT	0.127607	0.885498	FALSE	FALSE	gray
OAT	0.625347	0.299183	FALSE	FALSE	gray
OAT-1	-0.162658	0.81798	FALSE	FALSE	gray
TK1	0.0962998	0.795202	FALSE	FALSE	gray
A1BG	-0.176305	0.822131	FALSE	FALSE	gray
CD74	0.0488525	0.956463	FALSE	FALSE	gray
KRT1	0.189139	0.838199	FALSE	FALSE	gray
TUBB4A	-0.0546132	0.97013	FALSE	FALSE	gray
GAPDH	0.29824	0.664107	FALSE	FALSE	gray
GAPDH-1	-0.325815	0.577363	FALSE	FALSE	gray
ASL	-0.159458	0.710741	FALSE	FALSE	gray
HLA-A-1	0.17088	0.809274	FALSE	FALSE	gray
ERBB2	-0.263481	0.459257	FALSE	FALSE	gray
CAPNS1	-0.0248732	0.987078	FALSE	FALSE	gray
MT1A	0.252541	0.713349	FALSE	FALSE	gray
MT1E-1	0.255407	0.715038	FALSE	FALSE	gray
MT1F	-0.0333707	0.984648	FALSE	FALSE	gray
HSPB1	-0.00527315	0.992515	FALSE	FALSE	gray
TYMS	0.254503	0.452331	FALSE	FALSE	gray
RPN1	0.212442	0.78271	FALSE	FALSE	gray
RPN2	-0.0228822	0.991704	FALSE	FALSE	gray
GNAI2	0.0932723	0.93343	FALSE	FALSE	gray
SLC4A2	0.351494	0.526993	FALSE	FALSE	gray
ATP1A1	0.27744	0.530656	FALSE	FALSE	gray
ATP1B1-1	0.178697	0.756807	FALSE	FALSE	gray
APP	0.264281	0.706928	FALSE	FALSE	gray
ARG1	-0.321773	0.570243	FALSE	FALSE	gray
ALDH2	0.369945	0.372941	FALSE	FALSE	gray
ITGB2	-0.21351	0.485886	FALSE	FALSE	gray
HMGN1	-0.166431	0.735993	FALSE	FALSE	gray
SERPINE1	-0.111245	0.80635	FALSE	FALSE	gray
SLC25A5	0.424229	0.478509	FALSE	FALSE	gray
SERPINA5	-0.0921421	0.924016	FALSE	FALSE	gray
CFI	-0.107451	0.918527	FALSE	FALSE	gray
ISG15	0.62249	0.237347	FALSE	FALSE	gray
LGALS2	-0.001083	1	FALSE	FALSE	gray
PCCA	-0.323019	0.448618	FALSE	FALSE	gray
PCCB	-0.602637	0.448618	FALSE	FALSE	gray
ALPL	-0.0177525	0.981229	FALSE	FALSE	gray
EIF2S1	0.378941	0.448618	FALSE	FALSE	gray
HMGN2	0.0250292	0.988714	FALSE	FALSE	gray
ICAM1-1	-0.299441	0.617714	FALSE	FALSE	gray
RPLP1	0.0598543	0.960476	FALSE	FALSE	gray
RPLP2-1	0.237157	0.794642	FALSE	FALSE	gray
RPLP0	-0.0709302	0.952717	FALSE	FALSE	gray
RPLP0-1	0.223482	0.79182	FALSE	FALSE	gray
JUN	-0.0292841	0.988891	FALSE	FALSE	gray
FABP3	-0.161065	0.448618	FALSE	FALSE	gray
POLR3D	0.265168	0.612172	FALSE	FALSE	gray
CLEC3B	0.268677	0.715378	FALSE	FALSE	gray
SSB-1	0.270855	0.626695	FALSE	FALSE	gray
SERPINA7	0.0936403	0.883431	FALSE	FALSE	gray
SERPIND1	0.0247758	0.977355	FALSE	FALSE	gray
ITGB1	0.0786461	0.939568	FALSE	FALSE	gray
KRT18	-0.033423	0.977355	FALSE	FALSE	gray
KRT8	-0.15948	0.680507	FALSE	FALSE	gray
MYL1	-0.279733	0.722917	FALSE	FALSE	gray
HPN	0.104787	0.904222	FALSE	FALSE	gray
UROD	0.486885	0.448618	FALSE	FALSE	gray
INSR	-0.349133	0.579937	FALSE	FALSE	gray
GLA	0.141274	0.769749	FALSE	FALSE	gray
GSN	-0.0757797	0.934618	FALSE	FALSE	gray
RB1	-0.157783	0.746919	FALSE	FALSE	gray
PTMA	0.636768	0.253014	FALSE	FALSE	gray
CDK1	0.273941	0.527284	FALSE	FALSE	gray
ATP5F1B	0.359241	0.53936	FALSE	FALSE	gray
C2	-0.116314	0.897896	FALSE	FALSE	gray
S100A6	0.0257088	0.966851	FALSE	FALSE	gray
APOA4	0.0732467	0.94438	FALSE	FALSE	gray
EIF4E	0.333663	0.536452	FALSE	FALSE	gray
ENO1	0.361429	0.4798	FALSE	FALSE	gray
ENO1-1	-0.327365	0.448618	FALSE	FALSE	gray
PYGL	0.135284	0.843365	FALSE	FALSE	gray
POLB-1	0.0485942	0.971762	FALSE	FALSE	gray
NPM1-2	0.539422	0.448618	FALSE	FALSE	gray
TPM3-1	0.54823	0.419092	FALSE	FALSE	gray
TPM3-2	-0.105028	0.923088	FALSE	FALSE	gray
ITGAV	0.0679822	0.872191	FALSE	FALSE	gray
HEXA	-0.319823	0.0586453	FALSE	FALSE	gray
SERPINE2	0.370397	0.448618	FALSE	FALSE	gray
EPHX1	-0.0256298	0.974823	FALSE	FALSE	gray
DBI	0.0721529	0.951535	FALSE	FALSE	gray
FABP1	-0.139097	0.509207	FALSE	FALSE	gray
LDHB	0.353235	0.540201	FALSE	FALSE	gray
CENPB	0.0263559	0.989498	FALSE	FALSE	gray
GPX1	0.0427161	0.939438	FALSE	FALSE	gray
P4HB-3	0.407428	0.457234	FALSE	FALSE	gray
H1-0	0.0310951	0.960354	FALSE	FALSE	gray
ASGR1	-0.0558722	0.959572	FALSE	FALSE	gray
ASGR2	-0.0568513	0.957539	FALSE	FALSE	gray
ACYP1	-0.170811	0.848958	FALSE	FALSE	gray
CTSD-1	-0.242396	0.450726	FALSE	FALSE	gray
C8A	0.0718862	0.949609	FALSE	FALSE	gray
CAPN1	0.176745	0.759384	FALSE	FALSE	gray
TUBB	0.292695	0.646595	FALSE	FALSE	gray
PRSS1	0.201141	0.813552	FALSE	FALSE	gray
PSAP	0.411373	0.525891	FALSE	FALSE	gray
HEXB-1	-0.327145	0.174457	FALSE	FALSE	gray
CTSL	-0.356023	0.464753	FALSE	FALSE	gray
PFN1	-0.567491	0.448618	FALSE	FALSE	gray
BPGM	0.305257	0.655658	FALSE	FALSE	gray
APRT	0.169523	0.836199	FALSE	FALSE	gray
EPRS1	0.0268333	0.985397	FALSE	FALSE	gray
CTSB	-0.179431	0.789716	FALSE	FALSE	gray
HSP90AA1	0.0424778	0.976385	FALSE	FALSE	gray
GALT	0.541265	0.448618	FALSE	FALSE	gray
HNRNPC-1	-0.105187	0.841536	FALSE	FALSE	gray
UQCRH	-0.00360534	1	FALSE	FALSE	gray
LAMB1	0.217967	0.501353	FALSE	FALSE	gray
LYN	-0.253439	0.71836	FALSE	FALSE	gray
LYN-1	-0.369924	0.571095	FALSE	FALSE	gray
FH	0.116064	0.866835	FALSE	FALSE	gray
ERCC1	0.392389	0.512971	FALSE	FALSE	gray
THBS1	-0.00842157	0.995782	FALSE	FALSE	gray
GJB1	0.464756	0.448618	FALSE	FALSE	gray
SP1	-0.328287	0.606724	FALSE	FALSE	gray
IGF1R	-0.0370983	0.947107	FALSE	FALSE	gray
ANXA6-1	0.16586	0.812763	FALSE	FALSE	gray
RHOC	-0.0653635	0.947946	FALSE	FALSE	gray
NGFR	-0.192132	0.712956	FALSE	FALSE	gray
ABCB1	-0.376188	0.448618	FALSE	FALSE	gray
SERPINA6	0.279559	0.448618	FALSE	FALSE	gray
SLC3A2-2	0.0558291	0.964518	FALSE	FALSE	gray
GUSB	-0.200262	0.80606	FALSE	FALSE	gray
PFKM	0.396368	0.527181	FALSE	FALSE	gray
HSP90AB1	0.390608	0.519042	FALSE	FALSE	gray
SRPRA	-0.217527	0.448618	FALSE	FALSE	gray
ASNS	0.153299	0.540201	FALSE	FALSE	gray
GSTA1	-0.207073	0.69266	FALSE	FALSE	gray
ADH4	-0.189363	0.572632	FALSE	FALSE	gray
HMBS	0.165579	0.850279	FALSE	FALSE	gray
PDHA1	0.0234158	0.990585	FALSE	FALSE	gray
CYC1	-0.216528	0.757629	FALSE	FALSE	gray
SNRPB2	-0.181803	0.800677	FALSE	FALSE	gray
MET	0.178068	0.598658	FALSE	FALSE	gray
SNRNP70	-0.0437877	0.96876	FALSE	FALSE	gray
NFIC	-0.531434	0.448618	FALSE	FALSE	gray
SERPINF2-1	-0.038454	0.971539	FALSE	FALSE	gray
RPS17	0.275035	0.681019	FALSE	FALSE	gray
F7	-0.520456	0.293942	FALSE	FALSE	gray
KRT19-1	-0.0515806	0.819911	FALSE	FALSE	gray
GNAI3	0.262804	0.74272	FALSE	FALSE	gray
ANXA5	-0.229576	0.7324	FALSE	FALSE	gray
IGFBP1	-0.312269	0.448618	FALSE	FALSE	gray
CD63	0.0837249	0.931669	FALSE	FALSE	gray
MRPL3	0.621503	0.396388	FALSE	FALSE	gray
SNRPA	0.0124532	0.994083	FALSE	FALSE	gray
ENO2	0.0433401	0.949107	FALSE	FALSE	gray
HBQ1	-0.171204	0.836295	FALSE	FALSE	gray
ACAA1	0.162842	0.798579	FALSE	FALSE	gray
SRP19	-0.0997288	0.918223	FALSE	FALSE	gray
GSTA2	0.104972	0.695584	FALSE	FALSE	gray
SNRPC	0.0970933	0.8755	FALSE	FALSE	gray
VIL1-1	0.519942	0.316807	FALSE	FALSE	gray
LGALS1	0.141144	0.883795	FALSE	FALSE	gray
QDPR	0.324501	0.579937	FALSE	FALSE	gray
HMGB1	-0.301397	0.633209	FALSE	FALSE	gray
RBP1	0.0597224	0.865177	FALSE	FALSE	gray
SPARC	0.249005	0.448618	FALSE	FALSE	gray
TPM1-1	-0.140255	0.607129	FALSE	FALSE	gray
CLTA	0.694111	0.306756	FALSE	FALSE	gray
CLTB	0.226642	0.55003	FALSE	FALSE	gray
ANXA4	-0.147046	0.858226	FALSE	FALSE	gray
ANXA4-1	-0.0497155	0.887053	FALSE	FALSE	gray
CNP	-0.0234983	0.980359	FALSE	FALSE	gray
CD7	-0.0956986	0.932644	FALSE	FALSE	gray
HMOX1	0.116038	0.710027	FALSE	FALSE	gray
DLD	0.332329	0.587078	FALSE	FALSE	gray
HNRNPA1-5	0.0428986	0.970462	FALSE	FALSE	gray
SNRPA1-1	-0.153674	0.80236	FALSE	FALSE	gray
CTSH	-0.294098	0.31121	FALSE	FALSE	gray
COX6C	-0.357256	0.448618	FALSE	FALSE	gray
PARP1	-0.0985779	0.891343	FALSE	FALSE	gray
POLA1	-0.158914	0.864289	FALSE	FALSE	gray
FURIN	0.107609	0.874063	FALSE	FALSE	gray
LTA4H	-0.0826359	0.911647	FALSE	FALSE	gray
ALDOC	0.234029	0.613212	FALSE	FALSE	gray
NUDT7	-0.0640344	0.957213	FALSE	FALSE	gray
C4A-1	0.126451	0.675182	FALSE	FALSE	gray
C4B	-0.0347557	0.983082	FALSE	FALSE	gray
TFPT	0.0941541	0.932644	FALSE	FALSE	gray
FBXO45	0.496516	0.448618	FALSE	FALSE	gray
CISD3	-0.351879	0.600788	FALSE	FALSE	gray
ATXN1L	-0.722062	0.38161	FALSE	FALSE	gray
POLR2M	0.30761	0.673257	FALSE	FALSE	gray
DERPC	-0.208432	0.754964	FALSE	FALSE	gray
CHTF8	-0.0563292	0.960354	FALSE	FALSE	gray
ZNF286B	0.220873	0.872196	FALSE	FALSE	gray
ZNF865	-0.266477	0.731537	FALSE	FALSE	gray
ZNF888	-0.382051	0.543533	FALSE	FALSE	gray
PET100	-0.368003	0.525449	FALSE	FALSE	gray
SMIM13	0.280787	0.674153	FALSE	FALSE	gray
POLR1D	0.317965	0.607008	FALSE	FALSE	gray
POLR1D-1	-0.437772	0.471729	FALSE	FALSE	gray
EEF1AKMT4	-0.152589	0.86602	FALSE	FALSE	gray
GATD3	-0.0800478	0.926572	FALSE	FALSE	gray
UGT2A2	-0.0299332	0.977381	FALSE	FALSE	gray
ZFTRAF1	-0.154602	0.858218	FALSE	FALSE	gray
FDX1	-0.00559223	1	FALSE	FALSE	gray
RAP2A	-0.219696	0.801305	FALSE	FALSE	gray
RO60	-0.078214	0.924931	FALSE	FALSE	gray
MYBL2	-0.0968723	0.88411	FALSE	FALSE	gray
GAA	-0.0929165	0.664578	FALSE	FALSE	gray
AR	0.0760457	0.949505	FALSE	FALSE	gray
RARA	1.09115	0.0100537	FALSE	FALSE	gray
RRAS	0.0676895	0.956061	FALSE	FALSE	gray
ARAF	-0.852014	0.1156	FALSE	FALSE	gray
H1-4	0.0302801	0.985746	FALSE	FALSE	gray
SPP1	0.179151	0.697994	FALSE	FALSE	gray
SPP1-1	0.259967	0.465888	FALSE	FALSE	gray
DLAT	0.163445	0.79998	FALSE	FALSE	gray
PTPRF-1	0.0642147	0.877553	FALSE	FALSE	gray
NR2F6	-0.0113062	0.998003	FALSE	FALSE	gray
NR2F1	-0.383091	0.545385	FALSE	FALSE	gray
TXN	0.487067	0.448618	FALSE	FALSE	gray
COX5B	0.22866	0.774453	FALSE	FALSE	gray
CTSA	0.000533146	1	FALSE	FALSE	gray
MGST1	0.0291211		FALSE	FALSE	gray
MAPT	-0.211896	0.678312	FALSE	FALSE	gray
PRKAR1A	-0.00880679	0.999333	FALSE	FALSE	gray
TFPI	-0.071244	0.937353	FALSE	FALSE	gray
UROS	0.00129095	1	FALSE	FALSE	gray
ESD	0.0291064	0.988019	FALSE	FALSE	gray
HSPD1	0.24817	0.742134	FALSE	FALSE	gray
CLU	0.0421741	0.92869	FALSE	FALSE	gray
HSPA5	0.260812	0.632156	FALSE	FALSE	gray
LAMC1	0.140796	0.871852	FALSE	FALSE	gray
ACP2	0.248768	0.637409	FALSE	FALSE	gray
HSPA8-5	0.391427	0.453283	FALSE	FALSE	gray
LIPC	0.457821	0.50036	FALSE	FALSE	gray
SLC2A1	0.326033	0.479558	FALSE	FALSE	gray
SLC2A2-1	-0.243322	0.485886	FALSE	FALSE	gray
SLC2A3	-0.15295	0.534918	FALSE	FALSE	gray
EPB41-3	0.296823	0.677963	FALSE	FALSE	gray
EPB41-4	0.38008	0.53943	FALSE	FALSE	gray
UMPS	0.218155	0.727998	FALSE	FALSE	gray
PDHB	0.454658	0.448618	FALSE	FALSE	gray
DBT	-0.0251832	0.985045	FALSE	FALSE	gray
PYGB	0.658596	0.0925309	FALSE	FALSE	gray
PYGM	-0.219087	0.784118	FALSE	FALSE	gray
MBL2	0.272475	0.637303	FALSE	FALSE	gray
RALA	0.239782	0.724936	FALSE	FALSE	gray
RALB	-0.284583	0.606917	FALSE	FALSE	gray
BCR	-0.127179	0.867315	FALSE	FALSE	gray
LAMP1	0.234884	0.710027	FALSE	FALSE	gray
ACADM-1	-0.107098	0.810089	FALSE	FALSE	gray
FGFR1	-0.258822	0.723068	FALSE	FALSE	gray
TOP1	0.210173	0.570293	FALSE	FALSE	gray
TOP2A	-0.166534	0.661015	FALSE	FALSE	gray
G6PD-1	0.326897	0.475485	FALSE	FALSE	gray
UBL4A	0.289938	0.547424	FALSE	FALSE	gray
ESRRA	-0.268321	0.689018	FALSE	FALSE	gray
PC	0.0887079	0.840876	FALSE	FALSE	gray
CYP19A1	-0.0115786	0.99224	FALSE	FALSE	gray
DMD	0.110036	0.918935	FALSE	FALSE	gray
DMD-1	0.329349	0.451849	FALSE	FALSE	gray
MTHFD1	0.333611	0.469367	FALSE	FALSE	gray
IGF2R	0.315081	0.62176	FALSE	FALSE	gray
ADH5	-0.264017	0.683733	FALSE	FALSE	gray
CDK4	0.126676	0.725084	FALSE	FALSE	gray
SRF	0.192512	0.820074	FALSE	FALSE	gray
PRPS2	-0.213321	0.771868	FALSE	FALSE	gray
PABPC1-4	0.185533	0.81798	FALSE	FALSE	gray
PCNA	0.272088	0.653785	FALSE	FALSE	gray
COX6A1	-0.051929	0.970384	FALSE	FALSE	gray
HARS1	0.367544	0.448618	FALSE	FALSE	gray
COL6A1	-0.34545	0.583328	FALSE	FALSE	gray
SLC25A4	0.0497722	0.971651	FALSE	FALSE	gray
SLC25A6	0.403456	0.503982	FALSE	FALSE	gray
F5	-0.496329	0.221392	FALSE	FALSE	gray
TPR	-0.28591	0.69232	FALSE	FALSE	gray
CKB	0.0372189	0.867006	FALSE	FALSE	gray
ANXA3	-0.0881757	0.729735	FALSE	FALSE	gray
BMP4	-0.0152215	0.995693	FALSE	FALSE	gray
BCKDHA-1	-0.123841	0.79182	FALSE	FALSE	gray
SKI	-0.110723	0.901241	FALSE	FALSE	gray
SKIL	0.106288	0.89952	FALSE	FALSE	gray
ACTN1-2	0.0301406	0.978381	FALSE	FALSE	gray
CDH1	-0.0973165	0.920171	FALSE	FALSE	gray
SRC	0.0904844	0.926985	FALSE	FALSE	gray
PEPD	0.110346	0.861928	FALSE	FALSE	gray
XRCC6	0.454972	0.448618	FALSE	FALSE	gray
XRCC5-1	0.348233	0.486661	FALSE	FALSE	gray
UNG	0.109628	0.852248	FALSE	FALSE	gray
UNG-1	-0.246283	0.748714	FALSE	FALSE	gray
NR2C1	-0.517229	0.448618	FALSE	FALSE	gray
COX4I1	-0.069081	0.952717	FALSE	FALSE	gray
ALAS1	-0.034348	0.979925	FALSE	FALSE	gray
IFI30	-0.0272325	0.965451	FALSE	FALSE	gray
LAMP2	0.3082	0.621879	FALSE	FALSE	gray
LAMP2-1	-0.0321445	0.985397	FALSE	FALSE	gray
RNH1-1	0.35934	0.573747	FALSE	FALSE	gray
CYBA	-0.0496656	0.915133	FALSE	FALSE	gray
VCAN	-0.0177789	0.994083	FALSE	FALSE	gray
EEF2	0.162251	0.836369	FALSE	FALSE	gray
MT1G	0.255053	0.673705	FALSE	FALSE	gray
MT1G-1	0.378736	0.528948	FALSE	FALSE	gray
KRT5	0.0457462	0.976883	FALSE	FALSE	gray
PDIA4-1	0.357263	0.540511	FALSE	FALSE	gray
P4HA1	-0.275877	0.580651	FALSE	FALSE	gray
P4HA1-1	-0.29801	0.452331	FALSE	FALSE	gray
ACP5	-0.0135056	0.997127	FALSE	FALSE	gray
CEACAM1	-0.0866418	0.930825	FALSE	FALSE	gray
TPT1	0.37368	0.453283	FALSE	FALSE	gray
ALAD	0.156323	0.812763	FALSE	FALSE	gray
HLA-E	0.175956	0.841105	FALSE	FALSE	gray
PLS3	-0.00999992	0.996177	FALSE	FALSE	gray
APEH	0.386185	0.448618	FALSE	FALSE	gray
ETFA	-0.226692	0.520119	FALSE	FALSE	gray
GYS1	-0.0559823	0.959953	FALSE	FALSE	gray
PRKAR2A	-0.047459	0.961593	FALSE	FALSE	gray
ENO3	-0.055865	0.960256	FALSE	FALSE	gray
GTF2F2	0.502739	0.448618	FALSE	FALSE	gray
CD59	0.0637163	0.946544	FALSE	FALSE	gray
YJU2B	-0.682544	0.355726	FALSE	FALSE	gray
MTHFD2	0.212888	0.592267	FALSE	FALSE	gray
MIF	-0.177698	0.840923	FALSE	FALSE	gray
CD99-1	0.684154	0.19277	FALSE	FALSE	gray
PRKCSH-1	0.280534	0.667253	FALSE	FALSE	gray
IRF2	-0.257135	0.719963	FALSE	FALSE	gray
FDPS	0.319653	0.383859	FALSE	FALSE	gray
TRIM27	0.415922	0.453283	FALSE	FALSE	gray
COX7A2	-0.2305	0.701818	FALSE	FALSE	gray
NID1	0.172878	0.830581	FALSE	FALSE	gray
AKR1A1	0.479385	0.448618	FALSE	FALSE	gray
PLA2G2A	-0.21323	0.73974	FALSE	FALSE	gray
ACYP2	-0.131431	0.784079	FALSE	FALSE	gray
HSP90B1	0.30779	0.590607	FALSE	FALSE	gray
CCNB1	0.038317	0.954469	FALSE	FALSE	gray
MYL6B	0.0527072	0.97013	FALSE	FALSE	gray
SLC2A4	0.102018	0.918935	FALSE	FALSE	gray
SNRPB	-0.0771317	0.949609	FALSE	FALSE	gray
IDE	0.470266	0.448618	FALSE	FALSE	gray
IL1R1	0.125886	0.900197	FALSE	FALSE	gray
COX6B1	0.404813	0.448618	FALSE	FALSE	gray
POU2F1	0.251558	0.711959	FALSE	FALSE	gray
DARS1-1	0.422428	0.448618	FALSE	FALSE	gray
JUP	0.0650083	0.931284	FALSE	FALSE	gray
UQCRB-1	0.111831	0.907231	FALSE	FALSE	gray
BRAF	0.310764	0.633009	FALSE	FALSE	gray
GLUL	-0.0811639	0.822877	FALSE	FALSE	gray
AKR1B1	0.0124759	0.996686	FALSE	FALSE	gray
ANPEP	0.0359276	0.949098	FALSE	FALSE	gray
CPN1	0.244257	0.63305	FALSE	FALSE	gray
GSPT1	0.383763	0.448618	FALSE	FALSE	gray
IFNGR1	-0.0453188	0.966851	FALSE	FALSE	gray
ARSA	-0.319665	0.448618	FALSE	FALSE	gray
B4GALT1	0.0231231	0.989733	FALSE	FALSE	gray
EZR	0.265227	0.535564	FALSE	FALSE	gray
ATF2	0.122057	0.8842	FALSE	FALSE	gray
UCHL3	-0.0369956	0.980936	FALSE	FALSE	gray
FOSL1	0.356434	0.540201	FALSE	FALSE	gray
FOSL2	0.00229923	1	FALSE	FALSE	gray
CD46	0.24611	0.707959	FALSE	FALSE	gray
CD46-1	-0.0781811	0.940426	FALSE	FALSE	gray
NME1	0.0364515	0.983381	FALSE	FALSE	gray
NQO1-1	0.419094	0.448618	FALSE	FALSE	gray
GNS	-0.684147	0.0825898	FALSE	FALSE	gray
PHKG2	0.181997	0.812163	FALSE	FALSE	gray
HIVEP1	0.0830327	0.94307	FALSE	FALSE	gray
ARSB	-0.286063	0.623078	FALSE	FALSE	gray
RPS2	-0.012242	0.998095	FALSE	FALSE	gray
ST6GAL1	0.0624391	0.915225	FALSE	FALSE	gray
ST6GAL1-1	-0.326818	0.459619	FALSE	FALSE	gray
TCF3	0.225111	0.695239	FALSE	FALSE	gray
DSP	0.0826499	0.858218	FALSE	FALSE	gray
RPA2	-0.398696	0.4831	FALSE	FALSE	gray
COX7C	-0.0605595	0.964095	FALSE	FALSE	gray
NQO2	0.311833	0.60008	FALSE	FALSE	gray
H2AX	0.25423	0.602091	FALSE	FALSE	gray
PFKFB1	0.27809	0.666966	FALSE	FALSE	gray
ITGB4	-0.307904	0.582138	FALSE	FALSE	gray
SPN	-0.117443	0.871774	FALSE	FALSE	gray
CBR1	0.194839	0.795227	FALSE	FALSE	gray
ACADS	0.188483	0.630828	FALSE	FALSE	gray
CREB1	-0.726458	0.256523	FALSE	FALSE	gray
SLC25A16	-0.404551	0.448618	FALSE	FALSE	gray
GLB1	-0.148303	0.588968	FALSE	FALSE	gray
PPP3CB	-0.488743	0.448618	FALSE	FALSE	gray
NCK1	0.248139	0.739156	FALSE	FALSE	gray
GCFC2	-0.495287	0.448618	FALSE	FALSE	gray
H1-5	0.20123	0.465888	FALSE	FALSE	gray
H1-2	0.333937	0.460659	FALSE	FALSE	gray
EPCAM	0.120441	0.905901	FALSE	FALSE	gray
POR	0.275307	0.452158	FALSE	FALSE	gray
DPEP1	0.256257	0.700218	FALSE	FALSE	gray
MGMT	-0.215599	0.759254	FALSE	FALSE	gray
TSHR	-0.521593	0.448618	FALSE	FALSE	gray
FER	-0.142368	0.843365	FALSE	FALSE	gray
FER-1	0.0229289	0.99018	FALSE	FALSE	gray
ATP2A2	-0.0166989	0.994067	FALSE	FALSE	gray
UGT2B7	0.0603833	0.921401	FALSE	FALSE	gray
CD36	-0.0112782	0.996564	FALSE	FALSE	gray
CPE	-0.114349	0.824562	FALSE	FALSE	gray
FAH	-0.460104	0.448618	FALSE	FALSE	gray
FAH-1	-0.450351	0.448618	FALSE	FALSE	gray
STMN1	0.546495	0.331392	FALSE	FALSE	gray
YBX3	0.439954	0.448618	FALSE	FALSE	gray
YBX3-1	-0.380734	0.500388	FALSE	FALSE	gray
ZFX	-0.0736453	0.937353	FALSE	FALSE	gray
ZNF12	-0.176696	0.83875	FALSE	FALSE	gray
ZNF24	0.243144	0.734652	FALSE	FALSE	gray
ZKSCAN1	-0.0396353	0.975589	FALSE	FALSE	gray
ZNF3	0.0019434	1	FALSE	FALSE	gray
NAGA	-0.407079	0.259142	FALSE	FALSE	gray
HMGA1-1	0.298614	0.470965	FALSE	FALSE	gray
HMGA1-2	0.398231	0.512149	FALSE	FALSE	gray
ZNF7	0.439703	0.448618	FALSE	FALSE	gray
ZNF8	0.505769	0.448618	FALSE	FALSE	gray
TMEM11	0.393436	0.46689	FALSE	FALSE	gray
GOT1	0.0481983	0.921301	FALSE	FALSE	gray
PRKCA	0.0480668	0.963042	FALSE	FALSE	gray
ITGA2	-0.139373	0.850823	FALSE	FALSE	gray
SMPD1	-0.526409	0.334855	FALSE	FALSE	gray
UBTF-1	-0.0228283	0.983082	FALSE	FALSE	gray
UBTF-2	-0.159567	0.865423	FALSE	FALSE	gray
JUND	-0.193419	0.734134	FALSE	FALSE	gray
CKMT2	-0.2738	0.655367	FALSE	FALSE	gray
ATF7	0.103379	0.919667	FALSE	FALSE	gray
NDUFB7	0.479403	0.448618	FALSE	FALSE	gray
PRKACA	-0.143789	0.766927	FALSE	FALSE	gray
CAPN2	0.161342	0.49523	FALSE	FALSE	gray
CEBPB	-0.153659	0.695239	FALSE	FALSE	gray
PTPN2	0.0269815	0.982606	FALSE	FALSE	gray
AMD1	0.100326	0.904386	FALSE	FALSE	gray
CTPS1	-0.0918411	0.920425	FALSE	FALSE	gray
ENG	0.00218228	1	FALSE	FALSE	gray
DDX5-1	0.554007	0.346064	FALSE	FALSE	gray
PFKL	-0.457485	0.290648	FALSE	FALSE	gray
XBP1	0.231244	0.766839	FALSE	FALSE	gray
GM2A	0.0922828	0.92736	FALSE	FALSE	gray
LGALS3	0.136415	0.644377	FALSE	FALSE	gray
PSMC3	0.560743	0.349354	FALSE	FALSE	gray
TCP1-1	0.250429	0.600288	FALSE	FALSE	gray
PTPN1	0.408294	0.47737	FALSE	FALSE	gray
ERCC2	0.056392	0.966851	FALSE	FALSE	gray
RPL35A	0.282687	0.654514	FALSE	FALSE	gray
ITGB5	0.0421847	0.95599	FALSE	FALSE	gray
ARF4	0.553216	0.448618	FALSE	FALSE	gray
RPL7	0.530576	0.448618	FALSE	FALSE	gray
VCL	-0.406452	0.493512	FALSE	FALSE	gray
VCL-1	0.470839	0.453929	FALSE	FALSE	gray
GPX2	0.118661	0.78402	FALSE	FALSE	gray
PTPRA	-0.469208	0.271428	FALSE	FALSE	gray
NAT1	-0.444301	0.473249	FALSE	FALSE	gray
IL1RN	-0.24288	0.708666	FALSE	FALSE	gray
ITGB6	-0.418941	0.448618	FALSE	FALSE	gray
SON	-0.354554	0.611095	FALSE	FALSE	gray
SON-1	-0.389095	0.448618	FALSE	FALSE	gray
NELFE	-0.0457912	0.964267	FALSE	FALSE	gray
RPL17	0.644892	0.396388	FALSE	FALSE	gray
PGAM1	-0.0203702	0.991569	FALSE	FALSE	gray
RCC1	0.0344892	0.970524	FALSE	FALSE	gray
SDC1	0.0502632	0.947433	FALSE	FALSE	gray
ATF1	0.274086	0.650614	FALSE	FALSE	gray
ATF6	-0.053528	0.959572	FALSE	FALSE	gray
LIG1-1	0.0515551	0.970551	FALSE	FALSE	gray
ATP5PF	0.242851	0.736654	FALSE	FALSE	gray
XRCC1	0.0577261	0.958108	FALSE	FALSE	gray
CDH2	-0.344867	0.708283	FALSE	FALSE	gray
GNAZ	0.200885	0.784047	FALSE	FALSE	gray
PLCG1	-0.0969894	0.932151	FALSE	FALSE	gray
PLCG1-1	0.466801	0.166624	FALSE	FALSE	gray
CD58	-0.269725	0.657869	FALSE	FALSE	gray
NCL-1	0.410152	0.448618	FALSE	FALSE	gray
HK1	0.089539	0.93028	FALSE	FALSE	gray
POLR2C	0.256694	0.709298	FALSE	FALSE	gray
POLR2E	0.253212	0.71118	FALSE	FALSE	gray
NDUFV2	-0.136479	0.888632	FALSE	FALSE	gray
ELK1	-0.110514	0.910129	FALSE	FALSE	gray
TNFRSF1A	0.0542874	0.966712	FALSE	FALSE	gray
GGT1	-0.0796115	0.91861	FALSE	FALSE	gray
ERCC3	0.0481985	0.97233	FALSE	FALSE	gray
TRIM21	-0.163164	0.834277	FALSE	FALSE	gray
TFEB	-0.0535721	0.976074	FALSE	FALSE	gray
EIF2AK2	0.348065	0.453283	FALSE	FALSE	gray
TFE3	0.386491	0.548918	FALSE	FALSE	gray
SRM	0.337396	0.488313	FALSE	FALSE	gray
SLC9A1	0.15564	0.865177	FALSE	FALSE	gray
ORM2	0.189671	0.827129	FALSE	FALSE	gray
CSNK2A2	-0.0188239	0.992007	FALSE	FALSE	gray
RXRA	-0.110711	0.895144	FALSE	FALSE	gray
ITIH2	0.125169	0.656825	FALSE	FALSE	gray
NFKB1	0.270593	0.584638	FALSE	FALSE	gray
FST	-0.104662	0.88781	FALSE	FALSE	gray
TYMP	-0.119875	0.845924	FALSE	FALSE	gray
ATP2B1	-0.240727	0.503788	FALSE	FALSE	gray
EIF2S2	0.186699	0.830523	FALSE	FALSE	gray
ANXA7	0.361884	0.559614	FALSE	FALSE	gray
PGC	-0.353591	0.448618	FALSE	FALSE	gray
TBP	-0.404167	0.506151	FALSE	FALSE	gray
CCNA2	0.171471	0.550009	FALSE	FALSE	gray
BTF3-1	0.401362	0.488662	FALSE	FALSE	gray
BTF3-2	0.404823	0.503435	FALSE	FALSE	gray
RAB3A	0.297895	0.564303	FALSE	FALSE	gray
RAB3B	0.0704503	0.906585	FALSE	FALSE	gray
RAB4A	0.114102	0.864525	FALSE	FALSE	gray
RAB5A	-0.318358	0.633035	FALSE	FALSE	gray
RAB6A	0.206685	0.75372	FALSE	FALSE	gray
RAB6A-1	-0.140954	0.881399	FALSE	FALSE	gray
MSH3	0.159674	0.863789	FALSE	FALSE	gray
MX2	0.240659	0.721474	FALSE	FALSE	gray
PSMB1	0.591807	0.448618	FALSE	FALSE	gray
M6PR	-0.602045	0.448618	FALSE	FALSE	gray
COX5A	0.131222	0.896184	FALSE	FALSE	gray
LMNB1	-0.0826108	0.925487	FALSE	FALSE	gray
DDC	-0.159203	0.499417	FALSE	FALSE	gray
HOXA5	-0.0843919	0.940426	FALSE	FALSE	gray
BCL3	0.148416	0.875843	FALSE	FALSE	gray
CAST	-0.121268	0.859716	FALSE	FALSE	gray
CAST-2	0.184738	0.6872	FALSE	FALSE	gray
HNF1A	-0.208119	0.791879	FALSE	FALSE	gray
EFNA1	0.0536824	0.963195	FALSE	FALSE	gray
IMPDH1	0.410222	0.448618	FALSE	FALSE	gray
C4BPB	0.217156	0.777318	FALSE	FALSE	gray
AGA	-0.23232	0.736338	FALSE	FALSE	gray
RASA1	-0.545239	0.448618	FALSE	FALSE	gray
CDK11B	-0.392872	0.511596	FALSE	FALSE	gray
GSTM3	-0.382217	0.448618	FALSE	FALSE	gray
ATP6V1B2	0.121814	0.844132	FALSE	FALSE	gray
ATP6V1C1-1	0.180937	0.836727	FALSE	FALSE	gray
CSRP1	0.000164716	1	FALSE	FALSE	gray
FLNA	0.138027	0.63305	FALSE	FALSE	gray
NF1	0.0072768	1	FALSE	FALSE	gray
MAOA-1	-0.0464735	0.934596	FALSE	FALSE	gray
ACO1	0.492787	0.448618	FALSE	FALSE	gray
AGXT	-0.00830583	0.992784	FALSE	FALSE	gray
TNFAIP3	-0.350938	0.478982	FALSE	FALSE	gray
NT5E	-0.261375	0.658947	FALSE	FALSE	gray
TAF1	-0.616176	0.448618	FALSE	FALSE	gray
GPD1	-0.0879562	0.915754	FALSE	FALSE	gray
MDK	0.111279	0.915196	FALSE	FALSE	gray
VDAC1-1	-0.366167	0.573747	FALSE	FALSE	gray
ERBB3	-0.0647734	0.87068	FALSE	FALSE	gray
SDHB-1	-0.185946	0.711565	FALSE	FALSE	gray
CD9	-0.472008	0.448618	FALSE	FALSE	gray
BCKDHB	-0.0826179	0.944359	FALSE	FALSE	gray
COMT	0.391833	0.545385	FALSE	FALSE	gray
TGM2	-0.0482122	0.910301	FALSE	FALSE	gray
MMUT	0.0176082	0.974524	FALSE	FALSE	gray
OSBP	-0.166366	0.748381	FALSE	FALSE	gray
PCMT1	0.686694	0.123062	FALSE	FALSE	gray
FBL	0.31383	0.488297	FALSE	FALSE	gray
RPS4Y1	0.127747	0.875843	FALSE	FALSE	gray
GART-2	0.381118	0.449474	FALSE	FALSE	gray
PAICS-1	0.505937	0.448618	FALSE	FALSE	gray
SCP2	-0.118386	0.826939	FALSE	FALSE	gray
UBA1	0.560458	0.448618	FALSE	FALSE	gray
GPX3	-0.492693	0.448618	FALSE	FALSE	gray
NME2	0.10372	0.922188	FALSE	FALSE	gray
ENPP1	0.111001	0.873938	FALSE	FALSE	gray
USF1	-0.18876	0.827859	FALSE	FALSE	gray
FGFR4	0.0284364	0.988891	FALSE	FALSE	gray
FDXR-2	0.276938	0.228875	FALSE	FALSE	gray
FGFR3	-0.242048	0.730635	FALSE	FALSE	gray
PRKACG	0.177911	0.821323	FALSE	FALSE	gray
HNRNPA2B1	-0.263258	0.553229	FALSE	FALSE	gray
RFX1	0.48626	0.448618	FALSE	FALSE	gray
CBL	-0.16391	0.858125	FALSE	FALSE	gray
PRKACB	0.543185	0.448618	FALSE	FALSE	gray
UQCRC2	0.497938	0.344117	FALSE	FALSE	gray
CPN2	0.291024	0.481903	FALSE	FALSE	gray
FECH	-0.60721	0.448618	FALSE	FALSE	gray
XPA	-0.244477	0.725193	FALSE	FALSE	gray
CES1	-0.0330438	0.933265	FALSE	FALSE	gray
FBLN1	-0.0177492	0.994083	FALSE	FALSE	gray
FBLN1-1	-0.421158	0.497015	FALSE	FALSE	gray
TCEA1	0.315113	0.616876	FALSE	FALSE	gray
ITGA6	-0.224595	0.690152	FALSE	FALSE	gray
ITGA6-1	-0.0150692	0.995602	FALSE	FALSE	gray
TUBG1	0.273534	0.605261	FALSE	FALSE	gray
PPIB	0.215005	0.759034	FALSE	FALSE	gray
S100A1	0.414828	0.495362	FALSE	FALSE	gray
ME2	-0.118311	0.88411	FALSE	FALSE	gray
GLDC-2	0.353406	0.472904	FALSE	FALSE	gray
WARS1-1	0.36157	0.506618	FALSE	FALSE	gray
RPS3-1	0.56384	0.448618	FALSE	FALSE	gray
GCSH	0.0793625	0.947365	FALSE	FALSE	gray
RPS6KB1	-0.119914	0.902228	FALSE	FALSE	gray
JAK1	0.208793	0.693246	FALSE	FALSE	gray
PTPRG	-0.470498	0.448618	FALSE	FALSE	gray
SP100	-0.190062	0.720886	FALSE	FALSE	gray
NFYA	-0.566583	0.448618	FALSE	FALSE	gray
AHCY	0.526521	0.448618	FALSE	FALSE	gray
CFL1-1	0.312342	0.59208	FALSE	FALSE	gray
EIF4B-1	0.0886742	0.93377	FALSE	FALSE	gray
F8A1	0.0228889	0.992937	FALSE	FALSE	gray
ATP2B4-1	-0.0596984	0.930093	FALSE	FALSE	gray
ITPKA	0.329641	0.558565	FALSE	FALSE	gray
DGKA	-0.20567	0.75372	FALSE	FALSE	gray
CPT2	-0.0385437	0.958227	FALSE	FALSE	gray
DTYMK	-0.307723	0.594599	FALSE	FALSE	gray
RRM1-1	0.0677045	0.939111	FALSE	FALSE	gray
IL32	0.216861	0.661766	FALSE	FALSE	gray
COX7B	0.670923	0.306402	FALSE	FALSE	gray
CCND1	0.0602133	0.943758	FALSE	FALSE	gray
CHM	0.187372	0.831685	FALSE	FALSE	gray
KDELR1	-0.355046	0.573747	FALSE	FALSE	gray
CYP3A7	0.289618	0.654145	FALSE	FALSE	gray
NR2F2	-0.277881	0.696614	FALSE	FALSE	gray
EEF1B2	0.696278	0.0980074	FALSE	FALSE	gray
ATP5PB	0.194654	0.804239	FALSE	FALSE	gray
ACP1	-0.0363429	0.984946	FALSE	FALSE	gray
ACP1-1	0.221435	0.781006	FALSE	FALSE	gray
ACAT1-1	-0.0569433	0.963244	FALSE	FALSE	gray
MYL9	0.299715	0.542903	FALSE	FALSE	gray
CCNC	-0.0815099	0.945545	FALSE	FALSE	gray
CCNE1	0.171256	0.848926	FALSE	FALSE	gray
POLR2A	-0.019113	0.987926	FALSE	FALSE	gray
CDK2	-0.0601143	0.926923	FALSE	FALSE	gray
APC	0.0337485	0.984709	FALSE	FALSE	gray
GRK2	0.0847647	0.927252	FALSE	FALSE	gray
F2R	0.143393	0.882728	FALSE	FALSE	gray
MPZ	-0.0369411	0.969735	FALSE	FALSE	gray
MCM3	0.271295	0.469367	FALSE	FALSE	gray
NFYB	0.252981	0.697289	FALSE	FALSE	gray
AZGP1	-0.157087	0.865146	FALSE	FALSE	gray
MPST	-0.40835	0.504803	FALSE	FALSE	gray
MPST-1	-0.227013	0.777933	FALSE	FALSE	gray
RPS12	0.0293315	0.988035	FALSE	FALSE	gray
BRD2	0.279851	0.465348	FALSE	FALSE	gray
FAS	0.159439	0.683935	FALSE	FALSE	gray
YY1	-0.0336784	0.974823	FALSE	FALSE	gray
DNAJB1	0.115307	0.894915	FALSE	FALSE	gray
DNAJB1-1	-0.895848	0.108692	FALSE	FALSE	gray
DNAJB2	0.299824	0.650111	FALSE	FALSE	gray
ATP5F1A	-0.0814233	0.932733	FALSE	FALSE	gray
ATP5F1A-1	-0.698947	0.333909	FALSE	FALSE	gray
PSMA1	0.480567	0.448618	FALSE	FALSE	gray
PSMA2	-0.223098	0.780132	FALSE	FALSE	gray
PSMA3-2	0.319836	0.502315	FALSE	FALSE	gray
PSMA4	0.592826	0.243938	FALSE	FALSE	gray
S100P	0.0308026	0.959228	FALSE	FALSE	gray
NFKBIA	-0.0578691	0.964267	FALSE	FALSE	gray
PTPN3	-0.0427399	0.977487	FALSE	FALSE	gray
DDX6	0.32351	0.544918	FALSE	FALSE	gray
CTNNA2	-0.184708	0.831534	FALSE	FALSE	gray
DNMT1-1	0.403898	0.491673	FALSE	FALSE	gray
U2AF2	0.538781	0.448618	FALSE	FALSE	gray
RPL13	0.509585	0.448618	FALSE	FALSE	gray
CHML	0.0264551	0.985636	FALSE	FALSE	gray
IVD-1	0.0108738	0.994429	FALSE	FALSE	gray
S100A4	0.116762	0.659093	FALSE	FALSE	gray
MGAT1	0.700637	0.209466	FALSE	FALSE	gray
HMGB2	-0.151669	0.869818	FALSE	FALSE	gray
TARS1	-0.110339	0.841185	FALSE	FALSE	gray
VARS1-1	0.052236	0.939637	FALSE	FALSE	gray
EEF1G	0.224261	0.781844	FALSE	FALSE	gray
ZFP36	-0.0213912	0.992937	FALSE	FALSE	gray
FKBP2	-0.138031	0.862085	FALSE	FALSE	gray
MST1	-0.10395	0.918949	FALSE	FALSE	gray
ACVR2A	-0.0540838	0.960354	FALSE	FALSE	gray
STOM	0.392412	0.448618	FALSE	FALSE	gray
AK4	0.00588057	1	FALSE	FALSE	gray
MAOB	-0.224478	0.536889	FALSE	FALSE	gray
YWHAQ	0.285937	0.662182	FALSE	FALSE	gray
MAPK3-2	-0.402736	0.486222	FALSE	FALSE	gray
MARK3	-0.375361	0.576903	FALSE	FALSE	gray
ATP6V0C-1	-0.770422	0.126411	FALSE	FALSE	gray
CALML3	0.036186	0.982873	FALSE	FALSE	gray
DPP4	-0.0785834	0.854851	FALSE	FALSE	gray
ARNT	0.0807207	0.905941	FALSE	FALSE	gray
CERS1	-0.359335	0.575083	FALSE	FALSE	gray
RPL10-1	0.460613	0.450726	FALSE	FALSE	gray
RPA1	-0.110762	0.907031	FALSE	FALSE	gray
APEX1	0.357739	0.526988	FALSE	FALSE	gray
DCK	-0.246495	0.620409	FALSE	FALSE	gray
CAD-1	0.0696208	0.951748	FALSE	FALSE	gray
CALR-1	0.382707	0.538828	FALSE	FALSE	gray
MAP4-1	0.241609	0.624441	FALSE	FALSE	gray
MAP4-2	0.249455	0.714107	FALSE	FALSE	gray
PIK3R1-1	-0.243768	0.736654	FALSE	FALSE	gray
PSMB8	-0.0605858	0.963355	FALSE	FALSE	gray
PSMB9	0.0651029	0.877367	FALSE	FALSE	gray
PSMA5	0.412096	0.473082	FALSE	FALSE	gray
PSMB4	0.116997	0.918006	FALSE	FALSE	gray
PSMB6	0.348687	0.448618	FALSE	FALSE	gray
PSMB5	0.50389	0.448618	FALSE	FALSE	gray
GSTM2	0.0931021	0.92582	FALSE	FALSE	gray
ABCD3	0.139495	0.839189	FALSE	FALSE	gray
ITPRID2	0.0149783	0.995173	FALSE	FALSE	gray
LOX	0.286104	0.509207	FALSE	FALSE	gray
PEX2	0.404059	0.520675	FALSE	FALSE	gray
NDUFS1	-0.114405	0.895144	FALSE	FALSE	gray
ADH6	-0.314176	0.477535	FALSE	FALSE	gray
POLD1	0.0316377	0.979925	FALSE	FALSE	gray
TEAD1	0.0452914	0.974823	FALSE	FALSE	gray
MSX1	-0.184331	0.824498	FALSE	FALSE	gray
SMARCA1	0.249044	0.586897	FALSE	FALSE	gray
SMARCA1-1	-0.156219	0.631311	FALSE	FALSE	gray
MAPK1	-0.126385	0.888416	FALSE	FALSE	gray
GCA	0.2278	0.725188	FALSE	FALSE	gray
RXRB	0.0550328	0.966011	FALSE	FALSE	gray
ERCC5	-0.165928	0.848177	FALSE	FALSE	gray
RBL1	0.620924	0.448618	FALSE	FALSE	gray
GRN	-0.08349	0.945158	FALSE	FALSE	gray
PTPRM	-0.478994	0.448618	FALSE	FALSE	gray
LAP3	0.000331901	1	FALSE	FALSE	gray
GTF2E1	0.0650219	0.959174	FALSE	FALSE	gray
GTF2E2	-0.390158	0.452762	FALSE	FALSE	gray
PCSK6	0.0334443	0.983333	FALSE	FALSE	gray
TPP2	0.547353	0.448618	FALSE	FALSE	gray
IMPA1	-0.0573974	0.956982	FALSE	FALSE	gray
CCN2	-0.0604684	0.941119	FALSE	FALSE	gray
EPHA2	0.220231	0.448618	FALSE	FALSE	gray
PTPN6	0.0113717	0.998731	FALSE	FALSE	gray
SHC1-1	0.103948	0.875243	FALSE	FALSE	gray
MPG	0.627803	0.247091	FALSE	FALSE	gray
ARID4A	0.0834056	0.941604	FALSE	FALSE	gray
KDM5A	-0.210702	0.788432	FALSE	FALSE	gray
TKT	0.292325	0.641963	FALSE	FALSE	gray
RBMS1	0.0853665	0.94041	FALSE	FALSE	gray
PML	-0.367158	0.564564	FALSE	FALSE	gray
PML-1	-0.531375	0.448618	FALSE	FALSE	gray
TYK2	-0.312381	0.641254	FALSE	FALSE	gray
SERPINA4	0.271814	0.716121	FALSE	FALSE	gray
EEF1D	0.450304	0.448618	FALSE	FALSE	gray
EEF1D-1	0.397594	0.485646	FALSE	FALSE	gray
MARCKS	-0.285752	0.645595	FALSE	FALSE	gray
GNA11	-0.304593	0.654943	FALSE	FALSE	gray
ALDH4A1	-0.00566142	0.99822	FALSE	FALSE	gray
ALDH4A1-1	-0.8596	0.0692727	FALSE	FALSE	gray
PBLD	-0.245339	0.693114	FALSE	FALSE	gray
ERP29	-0.00135423	1	FALSE	FALSE	gray
PRDX6	0.263085	0.658746	FALSE	FALSE	gray
BLVRB	0.0124476	0.993674	FALSE	FALSE	gray
PRDX5	-0.564558	0.448618	FALSE	FALSE	gray
DDT-1	-0.171843	0.863569	FALSE	FALSE	gray
GCHFR	-0.116493	0.892093	FALSE	FALSE	gray
PRDX3	0.404379	0.485886	FALSE	FALSE	gray
ATP5F1D	-0.0434845	0.976447	FALSE	FALSE	gray
RPL12	0.416754	0.452331	FALSE	FALSE	gray
ECHS1	-0.109633	0.860654	FALSE	FALSE	gray
CMPK1	0.375717	0.536452	FALSE	FALSE	gray
PEBP1	0.186964	0.706541	FALSE	FALSE	gray
PDIA3-2	0.592993	0.430659	FALSE	FALSE	gray
PPP2R1B	0.235119	0.533099	FALSE	FALSE	gray
CDC27-2	0.0413271	0.978871	FALSE	FALSE	gray
WEE1	-0.215251	0.720634	FALSE	FALSE	gray
CDC25B	-0.12948	0.842158	FALSE	FALSE	gray
CDC25C	0.271978	0.46689	FALSE	FALSE	gray
PPIF	0.113813	0.898864	FALSE	FALSE	gray
TM4SF1	0.0226932	0.991397	FALSE	FALSE	gray
NKTR	-0.611787	0.436535	FALSE	FALSE	gray
NMT1	0.380125	0.50909	FALSE	FALSE	gray
HMOX2	-0.256338	0.696545	FALSE	FALSE	gray
HMOX2-1	-0.232399	0.58645	FALSE	FALSE	gray
ADSS2	0.407701	0.448618	FALSE	FALSE	gray
LRPAP1	0.209559	0.785964	FALSE	FALSE	gray
TSPO	-0.145999	0.837018	FALSE	FALSE	gray
PKLR-1	-0.326728	0.448618	FALSE	FALSE	gray
CLIP1	-0.128658	0.828529	FALSE	FALSE	gray
GSTT1	-0.232725	0.498005	FALSE	FALSE	gray
SERPINB1	0.170733	0.479786	FALSE	FALSE	gray
GCH1	0.0626766	0.950003	FALSE	FALSE	gray
SLC7A1	0.227578	0.648683	FALSE	FALSE	gray
ALDH1B1	0.327822	0.502615	FALSE	FALSE	gray
POLR2B	0.118699	0.908706	FALSE	FALSE	gray
SDHA	-0.14791	0.790924	FALSE	FALSE	gray
CORO1A	-0.11763	0.849546	FALSE	FALSE	gray
GDI1	-0.0575161	0.964267	FALSE	FALSE	gray
MAT2A	0.280479	0.448618	FALSE	FALSE	gray
PRKAR1B	0.23436	0.626087	FALSE	FALSE	gray
CPS1	-0.274396	0.44594	FALSE	FALSE	gray
RRM2	0.274937	0.448618	FALSE	FALSE	gray
SDC4	0.293496	0.448618	FALSE	FALSE	gray
TIA1	0.201317	0.690665	FALSE	FALSE	gray
SLC6A6	-0.280367	0.683785	FALSE	FALSE	gray
SLC6A4	-0.596178	0.448618	FALSE	FALSE	gray
DNAJA1	0.0443224	0.958185	FALSE	FALSE	gray
AKT1	0.169602	0.844361	FALSE	FALSE	gray
AKT2	0.420157	0.453283	FALSE	FALSE	gray
UQCRC1	0.704547	0.182295	FALSE	FALSE	gray
HIBADH	0.100087	0.901469	FALSE	FALSE	gray
ATIC	0.645127	0.280398	FALSE	FALSE	gray
HNRNPH3	0.0390746	0.970757	FALSE	FALSE	gray
HNRNPH1-4	-0.188159	0.807281	FALSE	FALSE	gray
YWHAB	-0.102133	0.925462	FALSE	FALSE	gray
SFN	0.180616	0.719894	FALSE	FALSE	gray
STIP1	0.619677	0.138896	FALSE	FALSE	gray
S100A11	0.205217	0.448618	FALSE	FALSE	gray
L1CAM	-0.157084	0.674153	FALSE	FALSE	gray
INPP5B	-0.515383	0.448618	FALSE	FALSE	gray
PRDX2	-0.437525	0.448618	FALSE	FALSE	gray
ARRB2	0.0150535	0.996177	FALSE	FALSE	gray
GK-1	-0.0198666	0.992007	FALSE	FALSE	gray
OTX1	-0.145583	0.873505	FALSE	FALSE	gray
DCTD	-0.219015	0.778547	FALSE	FALSE	gray
PYCR1-3	0.0937039	0.903259	FALSE	FALSE	gray
GBP1	-0.0805356	0.943819	FALSE	FALSE	gray
GBP2	0.193921	0.805285	FALSE	FALSE	gray
ELF1	-0.516402	0.448618	FALSE	FALSE	gray
HPD	0.72104	0.00936158	TRUE	FALSE	teal
HPD-1	-0.185043	0.614844	FALSE	FALSE	gray
GTF2H1	-0.472559	0.451849	FALSE	FALSE	gray
STX2	0.12371	0.901469	FALSE	FALSE	gray
CTH	-0.0627477	0.882193	FALSE	FALSE	gray
RPL9	0.402049	0.499636	FALSE	FALSE	gray
ACSL1	-0.124017	0.688998	FALSE	FALSE	gray
KIF5B	0.137098	0.819054	FALSE	FALSE	gray
CSTF2	0.179385	0.839189	FALSE	FALSE	gray
DUT	0.21031	0.768742	FALSE	FALSE	gray
DUT-1	0.00283863	1	FALSE	FALSE	gray
ABCC1	-0.0531045	0.895513	FALSE	FALSE	gray
CKS2	0.111325	0.879915	FALSE	FALSE	gray
ABCD1	0.133336	0.849311	FALSE	FALSE	gray
MAN1A1	0.435507	0.375587	FALSE	FALSE	gray
KDELR2	0.148855	0.873505	FALSE	FALSE	gray
TTK	0.04594	0.952063	FALSE	FALSE	gray
MCM4-1	0.278542	0.494412	FALSE	FALSE	gray
MCM5	0.302956	0.448618	FALSE	FALSE	gray
MCM7	0.403687	0.448618	FALSE	FALSE	gray
GALNS	-0.431413	0.448618	FALSE	FALSE	gray
RNASE4	0.185831	0.831685	FALSE	FALSE	gray
SDC2	-0.24842	0.752914	FALSE	FALSE	gray
CD68	0.478333	0.498834	FALSE	FALSE	gray
SHMT1	-0.182147	0.774798	FALSE	FALSE	gray
SHMT1-1	0.127362	0.880515	FALSE	FALSE	gray
SHMT2-2	0.369639	0.466068	FALSE	FALSE	gray
EPHX2	-0.235137	0.540609	FALSE	FALSE	gray
HSPA1L	0.570097	0.448618	FALSE	FALSE	gray
HSPA4	0.301582	0.615885	FALSE	FALSE	gray
GRK5	-0.040059	0.979209	FALSE	FALSE	gray
MPI	-0.135065	0.798345	FALSE	FALSE	gray
PRSS3	-0.377191	0.539898	FALSE	FALSE	gray
GPC1	-0.141947	0.69474	FALSE	FALSE	gray
PFN2	0.251161	0.727343	FALSE	FALSE	gray
PFN2-1	0.0515647	0.96755	FALSE	FALSE	gray
CA5A	-0.349272	0.529903	FALSE	FALSE	gray
CTNNA1	0.0248223	0.979925	FALSE	FALSE	gray
CTNNB1	0.332895	0.529873	FALSE	FALSE	gray
PCGF2	-0.27375	0.705325	FALSE	FALSE	gray
PHB1	0.696605	0.238641	FALSE	FALSE	gray
SERPINB6	-0.133926	0.797061	FALSE	FALSE	gray
NF2	-0.287437	0.671772	FALSE	FALSE	gray
RDX	-0.0829474	0.933063	FALSE	FALSE	gray
RPA3-1	0.226103	0.778555	FALSE	FALSE	gray
RFC4	0.215894	0.732529	FALSE	FALSE	gray
RFC2	0.176063	0.774744	FALSE	FALSE	gray
RFC1	0.322258	0.591104	FALSE	FALSE	gray
RPL22	0.278913	0.706817	FALSE	FALSE	gray
GTF2F1	-0.460599	0.448618	FALSE	FALSE	gray
SPR	0.641207	0.224553	FALSE	FALSE	gray
CBS-1	0.384988	0.448618	FALSE	FALSE	gray
KRT9	0.172137	0.84978	FALSE	FALSE	gray
SAA4	0.438342	0.448618	FALSE	FALSE	gray
PCK1	-0.0817349	0.922529	FALSE	FALSE	gray
IRS1	-0.53689	0.448618	FALSE	FALSE	gray
AGL	0.180444	0.83858	FALSE	FALSE	gray
MYH9	0.0529961	0.947433	FALSE	FALSE	gray
MYH10	-0.0841381	0.941464	FALSE	FALSE	gray
COPB2	0.184436	0.783221	FALSE	FALSE	gray
SOAT1	0.073708	0.92183	FALSE	FALSE	gray
ADD1-1	-0.234747	0.707189	FALSE	FALSE	gray
BSG-1	-0.140555	0.870064	FALSE	FALSE	gray
TIMP3	0.280448	0.453946	FALSE	FALSE	gray
GRK3	0.160784	0.83378	FALSE	FALSE	gray
FUS	0.159554	0.848876	FALSE	FALSE	gray
NUP214	-0.722728	0.207557	FALSE	FALSE	gray
DEK	0.0999962	0.92323	FALSE	FALSE	gray
ATP7B	-0.22114	0.674153	FALSE	FALSE	gray
HNF1B	0.316024	0.628372	FALSE	FALSE	gray
SOX5	-0.011541	0.995366	FALSE	FALSE	gray
GLRX	0.309375	0.651264	FALSE	FALSE	gray
CHKA	-0.0692939	0.949098	FALSE	FALSE	gray
PPM1A	-0.263608	0.713099	FALSE	FALSE	gray
AHR	0.0448848	0.974086	FALSE	FALSE	gray
KRT2	0.266485	0.714736	FALSE	FALSE	gray
HMGCL	-0.0526249	0.90907	FALSE	FALSE	gray
PSMC2	0.392224	0.448618	FALSE	FALSE	gray
ARL2	0.341213	0.523412	FALSE	FALSE	gray
ARL3	0.105236	0.910441	FALSE	FALSE	gray
MAP2K2	-0.0115015	0.9977	FALSE	FALSE	gray
ATP5F1C	-0.0928592	0.931669	FALSE	FALSE	gray
ATP6V1E1	0.267796	0.701348	FALSE	FALSE	gray
CPOX	-0.0580476	0.966083	FALSE	FALSE	gray
ARR3	0.00481608	1	FALSE	FALSE	gray
RPL4	0.592298	0.448618	FALSE	FALSE	gray
NUDT1	0.0808754	0.885469	FALSE	FALSE	gray
PGM1	0.0312747	0.945823	FALSE	FALSE	gray
PPP1CC	0.15279	0.835549	FALSE	FALSE	gray
BMPR1A	0.471125	0.455374	FALSE	FALSE	gray
ACVR1B	-0.168773	0.856918	FALSE	FALSE	gray
TGFBR1	0.41147	0.453283	FALSE	FALSE	gray
GNL1	0.102882	0.918935	FALSE	FALSE	gray
LTBR	-0.0628477	0.96093	FALSE	FALSE	gray
POLR2I	-0.216971	0.810089	FALSE	FALSE	gray
SERPINF1	0.0722512	0.870278	FALSE	FALSE	gray
SREBF1	0.411408	0.492364	FALSE	FALSE	gray
DLST	-0.121716	0.888651	FALSE	FALSE	gray
GPX4	-0.0196699	0.973485	FALSE	FALSE	gray
HSD17B2	-0.0913116	0.450894	FALSE	FALSE	gray
SRP14	0.0426134	0.972475	FALSE	FALSE	gray
TGFBR2	0.119029	0.771474	FALSE	FALSE	gray
TGFBR2-1	-0.25095	0.736654	FALSE	FALSE	gray
NUP62	0.125696	0.888632	FALSE	FALSE	gray
HPCAL1	-0.106965	0.906025	FALSE	FALSE	gray
FDFT1	0.189455	0.538118	FALSE	FALSE	gray
ZEB1	-0.0790856	0.939111	FALSE	FALSE	gray
PIGA	-0.153507	0.872784	FALSE	FALSE	gray
TAGLN2	0.0983508	0.736654	FALSE	FALSE	gray
TALDO1-1	0.542521	0.174608	FALSE	FALSE	gray
ETFB	0.268353	0.633634	FALSE	FALSE	gray
ETFB-1	-0.188733	0.807583	FALSE	FALSE	gray
RBMX-1	0.122952	0.833305	FALSE	FALSE	gray
BRCA1	0.197417	0.619049	FALSE	FALSE	gray
COIL	-0.469564	0.451411	FALSE	FALSE	gray
GGCX	-0.444275	0.468467	FALSE	FALSE	gray
LIPA	0.3569	0.448618	FALSE	FALSE	gray
ATP6V1A	0.414356	0.448618	FALSE	FALSE	gray
HSPA9	0.453996	0.46689	FALSE	FALSE	gray
EIF4A3	0.410239	0.478995	FALSE	FALSE	gray
IGHMBP2	-0.349695	0.581004	FALSE	FALSE	gray
CDKN1A	-0.0796507	0.875843	FALSE	FALSE	gray
RPS19-1	0.743057	0.146868	FALSE	FALSE	gray
RPL3	0.183186	0.834881	FALSE	FALSE	gray
COL18A1	-0.00640811	0.997098	FALSE	FALSE	gray
MPV17	-0.0479566	0.97233	FALSE	FALSE	gray
DDOST	0.581067	0.448618	FALSE	FALSE	gray
ANP32A	0.541564	0.448618	FALSE	FALSE	gray
FEN1	0.582186	0.354741	FALSE	FALSE	gray
CUX1	-0.0347489	0.980875	FALSE	FALSE	gray
CAPG	-0.022447	0.974823	FALSE	FALSE	gray
CAP2	0.00105617	1	FALSE	FALSE	gray
IL6ST	0.0832204	0.880591	FALSE	FALSE	gray
TXLNA	0.460328	0.297454	FALSE	FALSE	gray
CCT6A	0.117936	0.859048	FALSE	FALSE	gray
PSMB10	0.295369	0.550079	FALSE	FALSE	gray
VHL	0.414773	0.510891	FALSE	FALSE	gray
PBX2	-0.0818614	0.945365	FALSE	FALSE	gray
RPL13A	-0.0312612	0.986451	FALSE	FALSE	gray
ARL1	-0.237329	0.728348	FALSE	FALSE	gray
MLH1	0.208632	0.570935	FALSE	FALSE	gray
STAT3	0.214659	0.461756	FALSE	FALSE	gray
STAT3-1	0.128203	0.991569	FALSE	FALSE	gray
USP8	-0.315462	0.542999	FALSE	FALSE	gray
PEX19	-0.0432391	0.975394	FALSE	FALSE	gray
MDH1	0.405735	0.488951	FALSE	FALSE	gray
MDH2	0.271308	0.689753	FALSE	FALSE	gray
RFC5-1	0.132768	0.883269	FALSE	FALSE	gray
RFC3	-0.374187	0.501894	FALSE	FALSE	gray
HADHA	0.346069	0.448618	FALSE	FALSE	gray
CCNF	-0.00640016	0.999858	FALSE	FALSE	gray
EIF2S3	0.293204	0.674943	FALSE	FALSE	gray
ID1	0.0273387	0.974524	FALSE	FALSE	gray
ETV3	0.0233559	0.991569	FALSE	FALSE	gray
BCL6	-0.341217	0.607302	FALSE	FALSE	gray
CETN2	0.373905	0.531015	FALSE	FALSE	gray
ETV6	-0.0976691	0.924488	FALSE	FALSE	gray
EIF2D	-0.440799	0.448618	FALSE	FALSE	gray
BUD31	-0.24441	0.764447	FALSE	FALSE	gray
UBA7	-0.00141222	1	FALSE	FALSE	gray
NAA10	0.116393	0.904232	FALSE	FALSE	gray
KDM5C	-0.210833	0.790221	FALSE	FALSE	gray
HNF4A	0.0874769	0.894745	FALSE	FALSE	gray
PPP1R2	-0.0824595	0.878689	FALSE	FALSE	gray
CSK	0.268249	0.533124	FALSE	FALSE	gray
PNPLA4	-0.410871	0.448618	FALSE	FALSE	gray
GARS1	0.28151	0.494397	FALSE	FALSE	gray
IARS1	0.060785	0.939612	FALSE	FALSE	gray
TNFSF9	0.4052	0.496832	FALSE	FALSE	gray
MAP3K8	-0.159196	0.864939	FALSE	FALSE	gray
SLC19A1	0.390524	0.453283	FALSE	FALSE	gray
EIF1	-0.0863929	0.939612	FALSE	FALSE	gray
TSPAN7	0.0783066	0.880566	FALSE	FALSE	gray
PRKCI	0.194073	0.821795	FALSE	FALSE	gray
ACTR1B	0.395186	0.499871	FALSE	FALSE	gray
ECI1	-0.206814	0.716038	FALSE	FALSE	gray
TMPO	-0.472331	0.448618	FALSE	FALSE	gray
TMPO-1	-0.425251	0.466825	FALSE	FALSE	gray
STAT1	0.0893404	0.938743	FALSE	FALSE	gray
STAT6	0.131069	0.707095	FALSE	FALSE	gray
MTREX	-0.324776	0.612112	FALSE	FALSE	gray
AKR1C3	0.141618	0.854145	FALSE	FALSE	gray
AKR1C3-1	0.205019	0.793484	FALSE	FALSE	gray
PIK3CA	0.563306	0.448618	FALSE	FALSE	gray
PIK3CB	-0.25481	0.712217	FALSE	FALSE	gray
MTOR	0.0588957	0.943758	FALSE	FALSE	gray
PI4KA	0.0318284	0.983004	FALSE	FALSE	gray
EPS15-1	0.43871	0.488297	FALSE	FALSE	gray
CASP3	0.387311	0.469367	FALSE	FALSE	gray
CASP2	0.149119	0.820101	FALSE	FALSE	gray
RPS27	0.250134	0.753769	FALSE	FALSE	gray
ABL2	0.0140898	0.995188	FALSE	FALSE	gray
FRK	0.29434	0.670326	FALSE	FALSE	gray
HELZ	-0.738889	0.132486	FALSE	FALSE	gray
NCAPD3	0.00556361	1	FALSE	FALSE	gray
RBM34	-0.23591	0.582882	FALSE	FALSE	gray
LIFR	-0.520716	0.448618	FALSE	FALSE	gray
LRPPRC-2	0.383477	0.448618	FALSE	FALSE	gray
ACAA2-1	0.237023	0.638444	FALSE	FALSE	gray
RPL35	0.570592	0.448618	FALSE	FALSE	gray
CDKN2A	-0.0229393	0.984667	FALSE	FALSE	gray
CDKN2C	-0.578871	0.448618	FALSE	FALSE	gray
PRCP	-0.0968161	0.922162	FALSE	FALSE	gray
HTT	-0.528253	0.448618	FALSE	FALSE	gray
MTHFR	0.250436	0.65545	FALSE	FALSE	gray
SLC1A3	0.492143	0.450726	FALSE	FALSE	gray
SLC1A2	-0.151462	0.863569	FALSE	FALSE	gray
SLC1A4	0.0482745	0.92183	FALSE	FALSE	gray
PAFAH1B1	0.0474888	0.971546	FALSE	FALSE	gray
MCAM	-0.0102957	0.99018	FALSE	FALSE	gray
CRAT	-0.20121	0.448618	FALSE	FALSE	gray
MATR3-1	0.528176	0.448618	FALSE	FALSE	gray
MSH2	0.174604	0.836781	FALSE	FALSE	gray
GRK6	-0.106492	0.91105	FALSE	FALSE	gray
BTD	0.164068	0.825553	FALSE	FALSE	gray
ETV4	-0.145476	0.854851	FALSE	FALSE	gray
SSR1	0.173832	0.812429	FALSE	FALSE	gray
SSR2	-0.424766	0.569027	FALSE	FALSE	gray
ALDH3B1	-0.0137859	0.995366	FALSE	FALSE	gray
PTPN9	0.0318929	0.986142	FALSE	FALSE	gray
ZAP70	-0.40915	0.493942	FALSE	FALSE	gray
NAMPT	0.503738	0.318901	FALSE	FALSE	gray
PSMC4	0.119234	0.902089	FALSE	FALSE	gray
GATA4	0.267116	0.688998	FALSE	FALSE	gray
TSFM-1	-0.0700545	0.95389	FALSE	FALSE	gray
PPIC	-0.616559	0.320356	FALSE	FALSE	gray
VDAC2-1	-0.06396	0.957514	FALSE	FALSE	gray
ACADSB	0.127284	0.810672	FALSE	FALSE	gray
CBX5	-0.191294	0.702369	FALSE	FALSE	gray
USP5	0.623528	0.327736	FALSE	FALSE	gray
MAPK8	-0.487843	0.448618	FALSE	FALSE	gray
MAPK9	0.111323	0.912306	FALSE	FALSE	gray
MAP2K4	0.0422573	0.980889	FALSE	FALSE	gray
MKI67	-0.286375	0.589516	FALSE	FALSE	gray
MKI67-1	-0.28683	0.461756	FALSE	FALSE	gray
PHKA2	-0.30715	0.496567	FALSE	FALSE	gray
PHKA1	0.00759642	0.999752	FALSE	FALSE	gray
RANGAP1	0.199559	0.580997	FALSE	FALSE	gray
RECQL	0.292455	0.616896	FALSE	FALSE	gray
NOP2	-0.155307	0.749475	FALSE	FALSE	gray
ATRX	-0.32655	0.448618	FALSE	FALSE	gray
CRK	-0.358414	0.553601	FALSE	FALSE	gray
CRK-1	-0.143904	0.867339	FALSE	FALSE	gray
CRKL	-0.393938	0.485905	FALSE	FALSE	gray
MTIF2	-0.207991	0.695312	FALSE	FALSE	gray
BAG6-1	0.197335	0.756067	FALSE	FALSE	gray
NSF-1	0.410385	0.448618	FALSE	FALSE	gray
CDKN1B	0.142344	0.841185	FALSE	FALSE	gray
IER3	0.104257	0.885689	FALSE	FALSE	gray
MAP2K3	-0.133564	0.826886	FALSE	FALSE	gray
MAP2K3-1	0.089946	0.935111	FALSE	FALSE	gray
BRCC3	-0.221802	0.719671	FALSE	FALSE	gray
RPL27A	-0.0291473	0.985636	FALSE	FALSE	gray
RPL5	0.0759952	0.944332	FALSE	FALSE	gray
RPL21	0.63359	0.483428	FALSE	FALSE	gray
RPL28	0.354718	0.5394	FALSE	FALSE	gray
RPS9	0.650748	0.369996	FALSE	FALSE	gray
RPS5	0.412373	0.492364	FALSE	FALSE	gray
RPS10	0.526182	0.448618	FALSE	FALSE	gray
MAP1B	0.08045	0.71132	FALSE	FALSE	gray
GNPDA1	0.539908	0.403942	FALSE	FALSE	gray
NEDD4	-0.0329044	0.981825	FALSE	FALSE	gray
YAP1-1	-0.121141	0.896689	FALSE	FALSE	gray
UTRN	-0.0519874	0.948145	FALSE	FALSE	gray
IQGAP1	0.149078	0.747337	FALSE	FALSE	gray
HAAO	-0.304467	0.514736	FALSE	FALSE	gray
GYG1	0.0990658	0.916663	FALSE	FALSE	gray
STT3A	-0.00831736	0.999699	FALSE	FALSE	gray
RABIF	0.33333	0.653313	FALSE	FALSE	gray
RAP1GAP	-0.272097	0.693246	FALSE	FALSE	gray
CAPZA2	-0.0866738	0.92926	FALSE	FALSE	gray
CAPZB	0.352455	0.56984	FALSE	FALSE	gray
CAPZB-1	0.0294211	0.979209	FALSE	FALSE	gray
EIF1AX	0.312353	0.627954	FALSE	FALSE	gray
QARS1-2	0.568792	0.448618	FALSE	FALSE	gray
RPL29	0.77843	0.116906	FALSE	FALSE	gray
LGALS7	-0.201054	0.735993	FALSE	FALSE	gray
ZFP36L2	-0.0725211	0.960354	FALSE	FALSE	gray
UQCRFS1	0.562667	0.448618	FALSE	FALSE	gray
SLC6A8	-0.266887	0.495075	FALSE	FALSE	gray
ATP5PO	-0.0604384	0.96093	FALSE	FALSE	gray
LIMS1	0.190793	0.821535	FALSE	FALSE	gray
SLC6A11	-0.0992899	0.895757	FALSE	FALSE	gray
SLC6A9	0.117263	0.895785	FALSE	FALSE	gray
PREP	-0.71336	0.304776	FALSE	FALSE	gray
IREB2	0.0893767	0.863315	FALSE	FALSE	gray
ATP5MC3	0.272408	0.678272	FALSE	FALSE	gray
RFX3	0.0858708	0.941627	FALSE	FALSE	gray
RFX5	0.363048	0.58545	FALSE	FALSE	gray
PIP4K2A	-0.261502	0.665041	FALSE	FALSE	gray
SOX9	0.181536	0.816689	FALSE	FALSE	gray
ARCN1	0.364748	0.491469	FALSE	FALSE	gray
LSS	0.217472	0.460683	FALSE	FALSE	gray
PPP3CC	-0.140367	0.883524	FALSE	FALSE	gray
GCLC-1	-0.205626	0.655144	FALSE	FALSE	gray
GCLM	0.286389	0.464475	FALSE	FALSE	gray
CD151	-0.062569	0.961044	FALSE	FALSE	gray
NRIP1	0.424995	0.448618	FALSE	FALSE	gray
TRAPPC10	0.470074	0.452331	FALSE	FALSE	gray
PSMD8	0.541565	0.448618	FALSE	FALSE	gray
PRRC2A	-0.367864	0.558143	FALSE	FALSE	gray
GSS-1	0.239445	0.755388	FALSE	FALSE	gray
CCT5-1	0.211048	0.646478	FALSE	FALSE	gray
PTDSS1	-0.413271	0.499871	FALSE	FALSE	gray
NES	0.276146	0.448618	FALSE	FALSE	gray
HSPA13	-0.0648823	0.963297	FALSE	FALSE	gray
AMT	0.0330522	0.980952	FALSE	FALSE	gray
CSNK1D-1	0.263535	0.722447	FALSE	FALSE	gray
IDH2	-0.0474338	0.957514	FALSE	FALSE	gray
PITPNB-1	-0.236998	0.662655	FALSE	FALSE	gray
TNNI2	-0.263064	0.52691	FALSE	FALSE	gray
ADGRE5	0.161903	0.702596	FALSE	FALSE	gray
POLD2	-0.0809543	0.946703	FALSE	FALSE	gray
MARCKSL1	0.421043	0.448618	FALSE	FALSE	gray
PXN-1	-0.205008	0.8052	FALSE	FALSE	gray
PXN-2	-0.113782	0.919045	FALSE	FALSE	gray
CAMLG	0.0697779	0.952686	FALSE	FALSE	gray
NR2C2	0.0820638	0.929634	FALSE	FALSE	gray
MAPKAPK2	0.201505	0.804987	FALSE	FALSE	gray
ALDH9A1	0.0556726	0.93265	FALSE	FALSE	gray
RPL34	0.281296	0.689824	FALSE	FALSE	gray
RPIA	0.109813	0.914734	FALSE	FALSE	gray
LMAN1	-0.410225	0.448618	FALSE	FALSE	gray
SLC11A2	-0.457871	0.449474	FALSE	FALSE	gray
NASP-2	0.183165	0.609399	FALSE	FALSE	gray
FMO5	0.109252	0.849896	FALSE	FALSE	gray
FASN	0.0441461	0.906395	FALSE	FALSE	gray
CDK8	-0.39556	0.52074	FALSE	FALSE	gray
FNTA	0.00306396	1	FALSE	FALSE	gray
FNTB	-0.284592	0.683596	FALSE	FALSE	gray
DHPS	0.507027	0.243938	FALSE	FALSE	gray
CCT3	0.242945	0.734439	FALSE	FALSE	gray
CCT3-1	-0.411283	0.479465	FALSE	FALSE	gray
MRPL19	0.298531	0.573343	FALSE	FALSE	gray
ARRB1	0.0631096	0.921442	FALSE	FALSE	gray
TUFM	0.285911	0.612112	FALSE	FALSE	gray
ALDH7A1	-0.206414	0.732708	FALSE	FALSE	gray
CDC34	0.0388182	0.97528	FALSE	FALSE	gray
INPP1	0.190763	0.800688	FALSE	FALSE	gray
CENPF	-0.0146738	0.981564	FALSE	FALSE	gray
SRP9	0.0864175	0.915103	FALSE	FALSE	gray
UBE2A	-0.0510619	0.967743	FALSE	FALSE	gray
PCYT1A	0.425857	0.448618	FALSE	FALSE	gray
AARS1	0.238048	0.514439	FALSE	FALSE	gray
CARS1	-0.0572463	0.934596	FALSE	FALSE	gray
HARS2	0.0245023	0.986982	FALSE	FALSE	gray
SARS1	-0.0586551	0.957774	FALSE	FALSE	gray
PPM1F	0.422039	0.457458	FALSE	FALSE	gray
TTPA	0.0575224	0.964518	FALSE	FALSE	gray
MAN2A2	-0.210418	0.79464	FALSE	FALSE	gray
PRIM1	0.221273	0.604787	FALSE	FALSE	gray
PRIM2	0.17488	0.772901	FALSE	FALSE	gray
CASP4	0.124832	0.897828	FALSE	FALSE	gray
CSNK1E	-0.516364	0.448618	FALSE	FALSE	gray
STAR	0.260653	0.548262	FALSE	FALSE	gray
CTCF	-0.111849	0.845924	FALSE	FALSE	gray
CEBPA	-0.0622204	0.941955	FALSE	FALSE	gray
CEBPD	-0.426203	0.492978	FALSE	FALSE	gray
PSMB3-1	0.530866	0.448618	FALSE	FALSE	gray
PSMB2-1	0.69722	0.151891	FALSE	FALSE	gray
MCM2	0.44358	0.448618	FALSE	FALSE	gray
ACADVL	0.11974	0.529696	FALSE	FALSE	gray
YLPM1	-0.241964	0.656232	FALSE	FALSE	gray
ACOT2	0.115747	0.786599	FALSE	FALSE	gray
VPS41	0.093083	0.929917	FALSE	FALSE	gray
TMED10	-0.321779	0.541338	FALSE	FALSE	gray
RBM25	-0.017035	0.994083	FALSE	FALSE	gray
NUMB	0.11937	0.861308	FALSE	FALSE	gray
CLK1	-0.482931	0.448618	FALSE	FALSE	gray
CLK2	-0.593838	0.448618	FALSE	FALSE	gray
CLK3	-0.161753	0.836759	FALSE	FALSE	gray
PSEN1	-0.34032	0.569669	FALSE	FALSE	gray
EIF2B2	0.46845	0.453318	FALSE	FALSE	gray
HINT1	-0.243942	0.749769	FALSE	FALSE	gray
FHIT	-0.0881065	0.941106	FALSE	FALSE	gray
NUP153	-0.205596	0.718755	FALSE	FALSE	gray
RANBP2	-0.0662895	0.958521	FALSE	FALSE	gray
RGS3	0.174903	0.83765	FALSE	FALSE	gray
PSEN2	-0.407719	0.471245	FALSE	FALSE	gray
TSC2	0.325068	0.620915	FALSE	FALSE	gray
NDUFV1	0.114358	0.907314	FALSE	FALSE	gray
GSK3A	-0.34386	0.584638	FALSE	FALSE	gray
GSK3B	-0.166126	0.85266	FALSE	FALSE	gray
STK19	0.512107	0.448618	FALSE	FALSE	gray
TAF6	-0.260418	0.592971	FALSE	FALSE	gray
NT5C2	0.25772	0.629084	FALSE	FALSE	gray
SEPHS1	-0.0928775	0.934026	FALSE	FALSE	gray
SELENOP	0.31009	0.62336	FALSE	FALSE	gray
MTHFS	0.089618	0.926121	FALSE	FALSE	gray
GMPS	-0.0888935	0.925666	FALSE	FALSE	gray
LIG3-1	-0.37043	0.448618	FALSE	FALSE	gray
LIG4	-0.272151	0.709668	FALSE	FALSE	gray
MRE11	-0.20531	0.765771	FALSE	FALSE	gray
KHK	-0.102608	0.888212	FALSE	FALSE	gray
KHK-1	-0.296087	0.45273	FALSE	FALSE	gray
RBP2	-0.325096	0.477606	FALSE	FALSE	gray
HNMT	-0.146823	0.797533	FALSE	FALSE	gray
GNAQ	0.214246	0.743862	FALSE	FALSE	gray
GNG4	0.306461	0.635704	FALSE	FALSE	gray
GNG10	0.165974	0.857332	FALSE	FALSE	gray
IDH3A	0.0760371	0.942221	FALSE	FALSE	gray
MNX1	0.123156	0.903405	FALSE	FALSE	gray
SULT1A1	0.372243	0.533076	FALSE	FALSE	gray
SULT1A2	0.224807	0.773929	FALSE	FALSE	gray
CRIP1	-0.0498345	0.969735	FALSE	FALSE	gray
MMP14	-0.066936	0.947401	FALSE	FALSE	gray
PPOX	0.325876	0.509339	FALSE	FALSE	gray
GDI2	0.176829	0.829089	FALSE	FALSE	gray
EMD	-0.103555	0.924284	FALSE	FALSE	gray
CPT1A	-0.0596373	0.656022	FALSE	FALSE	gray
SLC26A2	-0.425224	0.482224	FALSE	FALSE	gray
SERPINB8	0.222141	0.758932	FALSE	FALSE	gray
SERPINB9	-0.269878	0.579798	FALSE	FALSE	gray
SERPINH1	0.185082	0.797587	FALSE	FALSE	gray
ST13	0.421686	0.473755	FALSE	FALSE	gray
PEX5-1	0.137728	0.881773	FALSE	FALSE	gray
ERF	-0.215698	0.732529	FALSE	FALSE	gray
VASP-2	0.081262	0.937966	FALSE	FALSE	gray
DNM2-1	-0.33925	0.58011	FALSE	FALSE	gray
DNM2-2	-0.180902	0.58639	FALSE	FALSE	gray
METAP2	0.208176	0.710027	FALSE	FALSE	gray
METAP2-1	0.087349	0.92869	FALSE	FALSE	gray
NUDT2	0.0559719	0.967132	FALSE	FALSE	gray
CDK7	-0.0531975	0.954469	FALSE	FALSE	gray
TOB1	0.55143	0.43023	FALSE	FALSE	gray
HLCS	-0.112463	0.893962	FALSE	FALSE	gray
KNTC1	-0.230094	0.657869	FALSE	FALSE	gray
KNTC1-1	-0.133449	0.891885	FALSE	FALSE	gray
CDK9	0.0577495	0.954066	FALSE	FALSE	gray
BCAM	-0.339317	0.463474	FALSE	FALSE	gray
PPT1	0.400538	0.448618	FALSE	FALSE	gray
RPL14	0.284865	0.658831	FALSE	FALSE	gray
CCT8-2	0.57366	0.146868	FALSE	FALSE	gray
CCT4	0.262045	0.719195	FALSE	FALSE	gray
ANXA11	0.0753748	0.928274	FALSE	FALSE	gray
PAPOLA	0.372444	0.52034	FALSE	FALSE	gray
FXR1-1	0.755863	0.0794083	FALSE	FALSE	gray
FXR2-1	-0.126175	0.901443	FALSE	FALSE	gray
RAB5C-1	0.396833	0.457578	FALSE	FALSE	gray
RAB7A	0.66107	0.161918	FALSE	FALSE	gray
RAB9A	0.0582815	0.958186	FALSE	FALSE	gray
RAB13	-0.0470731	0.97233	FALSE	FALSE	gray
RAB28	-0.319668	0.624781	FALSE	FALSE	gray
RAB27A	0.0655633	0.888721	FALSE	FALSE	gray
PLCD1	0.160845	0.813071	FALSE	FALSE	gray
DAP	0.573632	0.448618	FALSE	FALSE	gray
DAP3	0.548654	0.448618	FALSE	FALSE	gray
DUSP3	0.455433	0.448618	FALSE	FALSE	gray
MMP15	0.265085	0.714908	FALSE	FALSE	gray
DNA2	0.115913	0.796966	FALSE	FALSE	gray
SMARCA2	-0.456019	0.448618	FALSE	FALSE	gray
IDH3G	0.0939936	0.922457	FALSE	FALSE	gray
GALK1	0.267743	0.602091	FALSE	FALSE	gray
SSR4	-0.0474408	0.958521	FALSE	FALSE	gray
BCAP31	-0.240462	0.556397	FALSE	FALSE	gray
TPMT	-0.326485	0.553618	FALSE	FALSE	gray
BRCA2	0.0477927	0.971335	FALSE	FALSE	gray
RENBP	0.173365	0.758138	FALSE	FALSE	gray
MECP2	-0.459145	0.452331	FALSE	FALSE	gray
HCFC1	-0.0725123	0.944356	FALSE	FALSE	gray
HCFC1-1	0.120691	0.849145	FALSE	FALSE	gray
IRAK1	-0.204969	0.75094	FALSE	FALSE	gray
ALDH3A2-1	-0.23131	0.452331	FALSE	FALSE	gray
ALDH5A1	0.444855	0.448618	FALSE	FALSE	gray
GPC3-2	0.405902	0.448618	FALSE	FALSE	gray
HSD17B4	-0.0664447	0.930602	FALSE	FALSE	gray
PSMD7	0.640829	0.41861	FALSE	FALSE	gray
UBE2D1	0.0818656	0.944701	FALSE	FALSE	gray
CCR6	-0.123997	0.873505	FALSE	FALSE	gray
SUOX	-0.100138	0.92415	FALSE	FALSE	gray
SGSH	0.0765002	0.94834	FALSE	FALSE	gray
STAT5B	0.240734	0.692979	FALSE	FALSE	gray
USP11	0.178201	0.789899	FALSE	FALSE	gray
CLCN2	0.286755	0.6499	FALSE	FALSE	gray
CLCN3	-0.448966	0.457578	FALSE	FALSE	gray
CLCN5	0.23777	0.627599	FALSE	FALSE	gray
CLCN6	-0.0107525	0.996589	FALSE	FALSE	gray
CLCN7	-0.0851908	0.932618	FALSE	FALSE	gray
DYNLT3	-0.232899	0.761344	FALSE	FALSE	gray
VAMP7	-0.332355	0.613912	FALSE	FALSE	gray
RPS6KA3	0.668097	0.349354	FALSE	FALSE	gray
AFF1	0.304451	0.566221	FALSE	FALSE	gray
AKR1D1	0.316517	0.466068	FALSE	FALSE	gray
CNN1	0.120684	0.900307	FALSE	FALSE	gray
CCNH	-0.526445	0.432802	FALSE	FALSE	gray
MNAT1	0.334524	0.554224	FALSE	FALSE	gray
NEK2	0.498152	0.448618	FALSE	FALSE	gray
NEK3	0.319334	0.448618	FALSE	FALSE	gray
NEK4	-0.190092	0.821795	FALSE	FALSE	gray
UBE2E1	0.461177	0.448618	FALSE	FALSE	gray
NDUFA8	-0.295822	0.673257	FALSE	FALSE	gray
HNRNPA3-1	0.317666	0.468806	FALSE	FALSE	gray
HNRNPA3-2	0.381071	0.518755	FALSE	FALSE	gray
FUT6	0.267321	0.683321	FALSE	FALSE	gray
PGD	0.407597	0.383859	FALSE	FALSE	gray
HNRNPM-2	0.117954	0.894915	FALSE	FALSE	gray
KPNA2	0.208612	0.608531	FALSE	FALSE	gray
KPNA1	0.403504	0.448618	FALSE	FALSE	gray
NCBP2	-0.723752	0.106111	FALSE	FALSE	gray
RAP1GDS1	0.184506	0.81232	FALSE	FALSE	gray
JAK3	0.154738	0.841707	FALSE	FALSE	gray
DGKE	-0.412168	0.497715	FALSE	FALSE	gray
POLR2H	-0.799135	0.132434	FALSE	FALSE	gray
POLR2J	-0.201901	0.792903	FALSE	FALSE	gray
MAP2K6	0.0828158	0.935448	FALSE	FALSE	gray
ARHGDIA	-0.278827	0.686689	FALSE	FALSE	gray
SLC7A2	0.141839	0.875284	FALSE	FALSE	gray
AGFG1	0.367013	0.486243	FALSE	FALSE	gray
HNRNPF	-0.187246	0.794713	FALSE	FALSE	gray
STAT2	0.140101	0.880154	FALSE	FALSE	gray
GTF2A1	-0.024335	0.989743	FALSE	FALSE	gray
GTF2A2	0.11935	0.912219	FALSE	FALSE	gray
MSH6	0.0907784	0.904735	FALSE	FALSE	gray
KIF11	0.146954	0.624235	FALSE	FALSE	gray
VAV2	-0.486552	0.448618	FALSE	FALSE	gray
ZNF131	-0.0427975	0.976931	FALSE	FALSE	gray
ZNF143	0.0811303	0.941778	FALSE	FALSE	gray
RBM5	-0.100564	0.927867	FALSE	FALSE	gray
CHN2	0.0813634	0.941094	FALSE	FALSE	gray
RIDA	0.598771	0.448618	FALSE	FALSE	gray
SMS	0.0556993	0.963244	FALSE	FALSE	gray
HK2-1	-0.137076	0.824092	FALSE	FALSE	gray
MRPL12	-0.244131	0.743788	FALSE	FALSE	gray
DGKQ	-0.176623	0.819956	FALSE	FALSE	gray
NDST1	-0.403655	0.448618	FALSE	FALSE	gray
THOP1-1	-0.109197	0.911647	FALSE	FALSE	gray
AKR1C2	0.395379	0.448618	FALSE	FALSE	gray
CAPZA1	0.343438	0.455612	FALSE	FALSE	gray
HMGA2	-0.0982305	0.887053	FALSE	FALSE	gray
CRIP2	-0.0915345	0.836759	FALSE	FALSE	gray
NUP98	-0.303605	0.568992	FALSE	FALSE	gray
BLVRA	0.116198	0.911664	FALSE	FALSE	gray
SLC25A1-1	-0.406432	0.448618	FALSE	FALSE	gray
PPP5C	0.463945	0.448618	FALSE	FALSE	gray
PLK1	0.140507	0.649371	FALSE	FALSE	gray
DAPK1	0.322636	0.622178	FALSE	FALSE	gray
ARFIP2	-0.121947	0.883953	FALSE	FALSE	gray
ARFIP1	-0.0602396	0.96186	FALSE	FALSE	gray
ARFIP1-1	0.449437	0.452331	FALSE	FALSE	gray
NUBP1	-0.140133	0.885945	FALSE	FALSE	gray
ACLY	0.329684	0.369747	FALSE	FALSE	gray
ACLY-1	0.160541	0.767972	FALSE	FALSE	gray
METAP1	-0.000703574	1	FALSE	FALSE	gray
SUCLG1	-0.0972468	0.864943	FALSE	FALSE	gray
MVD	0.205474	0.448618	FALSE	FALSE	gray
PGGT1B	-0.208886	0.791879	FALSE	FALSE	gray
RABGGTB	-0.0651974	0.935448	FALSE	FALSE	gray
COPB1	0.123671	0.883269	FALSE	FALSE	gray
COPA-1	0.542835	0.448618	FALSE	FALSE	gray
CTSC	-0.0592264	0.887819	FALSE	FALSE	gray
LIMK2	-0.100191	0.927236	FALSE	FALSE	gray
LIMK2-1	-0.465559	0.448618	FALSE	FALSE	gray
CLTCL1	-0.475441	0.451411	FALSE	FALSE	gray
AP3M2-1	-0.440054	0.481569	FALSE	FALSE	gray
AP2S1-1	-0.0378305	0.977381	FALSE	FALSE	gray
HCCS	0.0286868	0.986667	FALSE	FALSE	gray
MAPK12	-0.606283	0.448618	FALSE	FALSE	gray
SLC5A3	-0.363911	0.571095	FALSE	FALSE	gray
PTTG1IP	-0.0286754	0.989645	FALSE	FALSE	gray
POLR2K	0.104009	0.906585	FALSE	FALSE	gray
TTC3	-0.215	0.813594	FALSE	FALSE	gray
SMTN	-0.0269235	0.963577	FALSE	FALSE	gray
SLC16A1	0.0789679	0.939418	FALSE	FALSE	gray
IST1	0.0261866	0.989727	FALSE	FALSE	gray
SEC24C-1	0.686039	0.273756	FALSE	FALSE	gray
SUB1	0.360991	0.538226	FALSE	FALSE	gray
POLG	-0.237606	0.71836	FALSE	FALSE	gray
CLNS1A	-0.335364	0.497943	FALSE	FALSE	gray
BLM	-0.0503241	0.97039	FALSE	FALSE	gray
RARS1	0.23993	0.714107	FALSE	FALSE	gray
RARS1-1	-0.335168	0.61665	FALSE	FALSE	gray
HIRA	0.258849	0.749384	FALSE	FALSE	gray
ATXN3	0.223562	0.776449	FALSE	FALSE	gray
ATXN1	-0.315584	0.636071	FALSE	FALSE	gray
ATN1	0.320525	0.62028	FALSE	FALSE	gray
TERF1	-0.049443	0.970065	FALSE	FALSE	gray
PMS1	0.135171	0.860569	FALSE	FALSE	gray
PMS2	-0.0673189	0.936707	FALSE	FALSE	gray
YARS1	0.352157	0.448618	FALSE	FALSE	gray
USP14	-0.307943	0.645233	FALSE	FALSE	gray
PRKAG1	0.740832	0.26744	FALSE	FALSE	gray
PRKAA2	-0.0136624	0.996105	FALSE	FALSE	gray
HSPA2	0.400634	0.510106	FALSE	FALSE	gray
BCAT1	-0.0578109	0.932897	FALSE	FALSE	gray
ATP1B3	0.0627348	0.947361	FALSE	FALSE	gray
FXYD2	-0.302161	0.265099	FALSE	FALSE	gray
RAD23A	-0.00231097	1	FALSE	FALSE	gray
RAD23B	0.0432231	0.97183	FALSE	FALSE	gray
EPHB4	0.343213	0.61139	FALSE	FALSE	gray
NAGLU	-0.0806402	0.786584	FALSE	FALSE	gray
AK2	-0.307667	0.485886	FALSE	FALSE	gray
ALDH18A1	0.268661	0.448618	FALSE	FALSE	gray
NAPA	0.509665	0.448618	FALSE	FALSE	gray
EIF5	0.0410824	0.958448	FALSE	FALSE	gray
SLC12A2	-0.0860458	0.938536	FALSE	FALSE	gray
PSMD4-1	0.211208	0.794072	FALSE	FALSE	gray
DRG2	0.70526	0.305016	FALSE	FALSE	gray
NR1H2	-0.454227	0.468479	FALSE	FALSE	gray
PLTP	0.147504	0.861043	FALSE	FALSE	gray
CSE1L	-0.045305	0.964767	FALSE	FALSE	gray
TMBIM6	-0.660203	0.202072	FALSE	FALSE	gray
VCP-3	0.749789	0.0890285	FALSE	FALSE	gray
MFAP1	-0.110322	0.880566	FALSE	FALSE	gray
MFAP3	-0.239001	0.762655	FALSE	FALSE	gray
HADHB	0.233487	0.578543	FALSE	FALSE	gray
F2RL1	0.38253	0.485634	FALSE	FALSE	gray
MANF	0.16766	0.783745	FALSE	FALSE	gray
MTTP	0.0476054	0.885498	FALSE	FALSE	gray
MLLT10	-0.530571	0.448618	FALSE	FALSE	gray
MLLT6	-0.202924	0.766839	FALSE	FALSE	gray
ELL	-0.307727	0.590607	FALSE	FALSE	gray
BRPF1	-0.672203	0.305632	FALSE	FALSE	gray
NAP1L1-4	0.462574	0.450726	FALSE	FALSE	gray
CASP7	0.0873884	0.939186	FALSE	FALSE	gray
CASP9	0.465354	0.461756	FALSE	FALSE	gray
CASP6	0.0395542	0.978731	FALSE	FALSE	gray
ADK-2	0.115292	0.861462	FALSE	FALSE	gray
ADAR-1	0.299494	0.653843	FALSE	FALSE	gray
LAMB2	-0.0989167	0.938178	FALSE	FALSE	gray
FOXA1	-0.0196498	0.993674	FALSE	FALSE	gray
TPD52	-0.0197294	0.993674	FALSE	FALSE	gray
PRMT2	0.171553	0.836727	FALSE	FALSE	gray
PKNOX1	0.114414	0.91563	FALSE	FALSE	gray
SEC13	0.00277733	1	FALSE	FALSE	gray
SEC13-1	0.09892	0.906844	FALSE	FALSE	gray
NPEPPS	0.562735	0.276237	FALSE	FALSE	gray
GFER	0.527481	0.448618	FALSE	FALSE	gray
HNRNPH2	-0.113826	0.872332	FALSE	FALSE	gray
OXCT1	-0.0182353	0.989013	FALSE	FALSE	gray
SUMO3	-0.228874	0.767453	FALSE	FALSE	gray
EIF3B-1	0.424366	0.37414	FALSE	FALSE	gray
FCGRT	-0.141208	0.864408	FALSE	FALSE	gray
BID	-0.117076	0.889677	FALSE	FALSE	gray
ATP5MF	0.343718	0.588626	FALSE	FALSE	gray
DLX6	-0.12146	0.910926	FALSE	FALSE	gray
NDUFV3	0.774994	0.0477267	FALSE	FALSE	gray
NDUFV3-1	-0.343535	0.503645	FALSE	FALSE	gray
RRP1	-0.0492924	0.949973	FALSE	FALSE	gray
MARS1	-0.150362	0.810073	FALSE	FALSE	gray
ITGA1	-0.23929	0.713521	FALSE	FALSE	gray
ARPP19	-0.519644	0.448618	FALSE	FALSE	gray
MAZ-1	-0.0523222	0.969278	FALSE	FALSE	gray
CMC4	0.0955838	0.923349	FALSE	FALSE	gray
POLE2	0.272232	0.682	FALSE	FALSE	gray
AP1S2-2	0.503667	0.448618	FALSE	FALSE	gray
ATP5MJ	-0.432337	0.448618	FALSE	FALSE	gray
ATP5F1E	0.455736	0.450354	FALSE	FALSE	gray
ATP5ME	0.606169	0.448618	FALSE	FALSE	gray
HDAC4	0.501474	0.448618	FALSE	FALSE	gray
EIF6	0.253862	0.719573	FALSE	FALSE	gray
TMEM50B	0.520273	0.448618	FALSE	FALSE	gray
PEX3	0.158179	0.848958	FALSE	FALSE	gray
CLDN6	0.360541	0.319352	FALSE	FALSE	gray
HSD17B7	0.386856	0.502053	FALSE	FALSE	gray
BCAR1	0.306239	0.448618	FALSE	FALSE	gray
STX17	0.066703	0.955092	FALSE	FALSE	gray
RWDD2B	-0.490615	0.448618	FALSE	FALSE	gray
PRDM15	0.20775	0.801283	FALSE	FALSE	gray
CFAP298	-0.00894241	0.999333	FALSE	FALSE	gray
RIPK4	0.0801319	0.946703	FALSE	FALSE	gray
WDR4	0.271389	0.708448	FALSE	FALSE	gray
SCAND1	-0.0108106	0.997127	FALSE	FALSE	gray
TMEM33	0.0197355	0.992515	FALSE	FALSE	gray
SYNJ2BP	-0.0136436	0.994366	FALSE	FALSE	gray
GEMIN4	0.113987	0.89707	FALSE	FALSE	gray
KLF3	0.0283006	0.988368	FALSE	FALSE	gray
PCBP4	-0.122711	0.875843	FALSE	FALSE	gray
CORO7-1	-0.265671	0.668181	FALSE	FALSE	gray
NUP107-1	-0.486297	0.448618	FALSE	FALSE	gray
GSDMD	0.262052	0.647796	FALSE	FALSE	gray
EEFSEC	-0.344692	0.51269	FALSE	FALSE	gray
SESN2	0.249469	0.584638	FALSE	FALSE	gray
EPPK1	0.211906	0.463474	FALSE	FALSE	gray
INHBE	0.789682	0.131852	FALSE	FALSE	gray
ZNF121	-0.138594	0.887602	FALSE	FALSE	gray
ANTXR2	0.307453	0.492364	FALSE	FALSE	gray
SMIM11	0.246493	0.739058	FALSE	FALSE	gray
MTPN	0.193792	0.839189	FALSE	FALSE	gray
YBEY	-0.149858	0.875102	FALSE	FALSE	gray
H2BC5	-0.0248124	0.980155	FALSE	FALSE	gray
RAB15	-0.0307108	0.987078	FALSE	FALSE	gray
AP3S2	0.0241471	0.991569	FALSE	FALSE	gray
ZNF445	0.0257329	0.990127	FALSE	FALSE	gray
ARPC4	-0.115443	0.864673	FALSE	FALSE	gray
SEC61G	-0.0471921	0.97268	FALSE	FALSE	gray
TPI1	-0.0924147	0.925632	FALSE	FALSE	gray
EIF3E-2	0.294721	0.55002	FALSE	FALSE	gray
SEC61B	-0.0387146	0.972068	FALSE	FALSE	gray
PTEN	0.284565	0.715152	FALSE	FALSE	gray
PPP4C	0.612346	0.381045	FALSE	FALSE	gray
GABARAPL2	0.118008	0.848323	FALSE	FALSE	gray
ROMO1	0.159541	0.858709	FALSE	FALSE	gray
UBE2G2	0.0067289	1	FALSE	FALSE	gray
MYL6	0.0514884	0.970713	FALSE	FALSE	gray
PFN3	-0.642208	0.374497	FALSE	FALSE	gray
EIF4A1-2	0.492714	0.448618	FALSE	FALSE	gray
RPS20	0.682622	0.00166655	TRUE	FALSE	teal
PRPS1	0.501452	0.448618	FALSE	FALSE	gray
PSMA6	0.429235	0.448618	FALSE	FALSE	gray
S100A10	-0.0322056	0.970239	FALSE	FALSE	gray
CDC42	-0.018709	0.993674	FALSE	FALSE	gray
DSTN	0.00072718	1	FALSE	FALSE	gray
GMFB	0.229851	0.754538	FALSE	FALSE	gray
RAB8A	0.343086	0.58291	FALSE	FALSE	gray
SPCS3	0.0346468	0.983122	FALSE	FALSE	gray
SRP54	0.337668	0.546512	FALSE	FALSE	gray
RAB4B	0.0207143	0.989727	FALSE	FALSE	gray
RAB2A	-0.14452	0.854851	FALSE	FALSE	gray
RAB5B	-0.0260439	0.99018	FALSE	FALSE	gray
CKS1B	-0.00370148	1	FALSE	FALSE	gray
RAB10	0.502352	0.448618	FALSE	FALSE	gray
UBE2D3	0.160977	0.864441	FALSE	FALSE	gray
UBE2M	0.35866	0.571879	FALSE	FALSE	gray
UBE2K	-0.12438	0.869569	FALSE	FALSE	gray
UBE2N	0.337185	0.572632	FALSE	FALSE	gray
RAB14	-0.664042	0.29176	FALSE	FALSE	gray
ACTR3	0.228851	0.716488	FALSE	FALSE	gray
ACTR2	0.498184	0.448618	FALSE	FALSE	gray
ACTR1A	0.772778	0.0854774	FALSE	FALSE	gray
TMEM258	0.276779	0.697736	FALSE	FALSE	gray
COPS2	0.0922084	0.930058	FALSE	FALSE	gray
POLR2F	-0.132337	0.898166	FALSE	FALSE	gray
ABCE1-1	0.194571	0.611676	FALSE	FALSE	gray
RAP2B	-0.108683	0.917315	FALSE	FALSE	gray
MAX	0.0939173	0.920998	FALSE	FALSE	gray
RPS3A	0.374647	0.522776	FALSE	FALSE	gray
RPL26	0.536068	0.448618	FALSE	FALSE	gray
PSME3-1	-0.106819	0.864408	FALSE	FALSE	gray
RPL15	0.549938	0.448618	FALSE	FALSE	gray
RPL27	0.808149	0.0828658	FALSE	FALSE	gray
ATP6V0D1	0.447995	0.453283	FALSE	FALSE	gray
PCBD1	0.258919	0.705263	FALSE	FALSE	gray
RPL37A	0.27479	0.69336	FALSE	FALSE	gray
RHOA	0.169438	0.837814	FALSE	FALSE	gray
NAA20	-0.0820602	0.945532	FALSE	FALSE	gray
HSPE1	0.242651	0.732236	FALSE	FALSE	gray
SEC61A1-1	0.387283	0.496978	FALSE	FALSE	gray
LYZ	-0.0275886	0.975069	FALSE	FALSE	gray
VBP1	0.59462	0.377941	FALSE	FALSE	gray
STXBP1	-0.336667	0.448618	FALSE	FALSE	gray
B2M	0.147266	0.865924	FALSE	FALSE	gray
DAD1	-0.348325	0.588109	FALSE	FALSE	gray
COPZ1	-0.0834824	0.941981	FALSE	FALSE	gray
RPL37	-0.0167461	0.993878	FALSE	FALSE	gray
SUMO2	0.501638	0.219432	FALSE	FALSE	gray
UFM1	0.537569	0.448618	FALSE	FALSE	gray
UFM1-1	0.0887244	0.908943	FALSE	FALSE	gray
DCAF7	0.404516	0.448618	FALSE	FALSE	gray
WDR5	-0.311382	0.647084	FALSE	FALSE	gray
AP1S1	0.628806	0.354517	FALSE	FALSE	gray
NUTF2-1	0.0755232	0.952068	FALSE	FALSE	gray
HNRNPK-2	0.447371	0.448618	FALSE	FALSE	gray
YWHAG	0.0273362	0.987429	FALSE	FALSE	gray
USP46	-0.419194	0.489301	FALSE	FALSE	gray
RRAS2	-0.429903	0.483426	FALSE	FALSE	gray
TIMM10	-0.283043	0.621092	FALSE	FALSE	gray
RPS7	0.610427	0.443712	FALSE	FALSE	gray
PPP1CA	0.0425307	0.971396	FALSE	FALSE	gray
PPP1CB	0.259475	0.704886	FALSE	FALSE	gray
NCS1	-0.013653	0.994083	FALSE	FALSE	gray
PSMC1	9.23896e-05	1	FALSE	FALSE	gray
PSMC5-1	-0.0468757	0.964267	FALSE	FALSE	gray
RPS8	0.443569	0.448618	FALSE	FALSE	gray
RPS15A	0.674165	0.280992	FALSE	FALSE	gray
RPS16	0.627439	0.448618	FALSE	FALSE	gray
UBE2G1	-0.403041	0.465888	FALSE	FALSE	gray
UBE2H	-0.120916	0.891283	FALSE	FALSE	gray
YWHAE	0.428035	0.471245	FALSE	FALSE	gray
RPS14	0.816407	0.00724743	TRUE	FALSE	teal
RPS23	0.624446	0.245959	FALSE	FALSE	gray
RPS18	0.552869	0.348183	FALSE	FALSE	gray
RPS29	-0.203984	0.812972	FALSE	FALSE	gray
RPS13	0.484306	0.448618	FALSE	FALSE	gray
RPS11	0.474891	0.448618	FALSE	FALSE	gray
SNRPE	-0.16078	0.864426	FALSE	FALSE	gray
SNRPF	-0.0751344	0.949625	FALSE	FALSE	gray
LSM3	-0.000552826	1	FALSE	FALSE	gray
LSM6	-0.161084	0.861993	FALSE	FALSE	gray
SNRPD1	0.360981	0.542036	FALSE	FALSE	gray
SNRPD2	-0.290303	0.624878	FALSE	FALSE	gray
SNRPD3	0.217376	0.737398	FALSE	FALSE	gray
ARF6	-0.120647	0.905925	FALSE	FALSE	gray
PSMC6	0.343871	0.583845	FALSE	FALSE	gray
SELENOT	-0.292576	0.616945	FALSE	FALSE	gray
TBPL1	-0.608797	0.448618	FALSE	FALSE	gray
RPL7A	0.368596	0.549921	FALSE	FALSE	gray
POLR2G	0.144668	0.814707	FALSE	FALSE	gray
RAB11A	-0.284075	0.683798	FALSE	FALSE	gray
ETF1	0.13596	0.867439	FALSE	FALSE	gray
ETF1-1	0.0799346	0.946703	FALSE	FALSE	gray
CNBP	-0.193539	0.708883	FALSE	FALSE	gray
CNBP-1	-0.00952344	0.99775	FALSE	FALSE	gray
YPEL5	0.193424	0.808388	FALSE	FALSE	gray
RPS4X	0.572553	0.448618	FALSE	FALSE	gray
PPP2CB-1	0.240072	0.719551	FALSE	FALSE	gray
RHOB	0.423098	0.448618	FALSE	FALSE	gray
RPL23A	0.448358	0.448618	FALSE	FALSE	gray
RPS6-1	0.379031	0.480415	FALSE	FALSE	gray
VSNL1	-0.145728	0.81243	FALSE	FALSE	gray
H4C1	-0.459665	0.448618	FALSE	FALSE	gray
RAB1A	0.471681	0.448618	FALSE	FALSE	gray
RAN	0.388424	0.492751	FALSE	FALSE	gray
RPL23-1	-0.0524116	0.969735	FALSE	FALSE	gray
RAP1A	0.472545	0.448618	FALSE	FALSE	gray
RPS24	0.751742	0.112487	FALSE	FALSE	gray
RPS25	0.385787	0.507004	FALSE	FALSE	gray
RPS26	0.32631	0.533009	FALSE	FALSE	gray
RPS28	0.459201	0.448618	FALSE	FALSE	gray
FAU	0.319897	0.498005	FALSE	FALSE	gray
GNB1	0.24289	0.755768	FALSE	FALSE	gray
POLR2L	0.0855238	0.944356	FALSE	FALSE	gray
RBX1	0.176322	0.834369	FALSE	FALSE	gray
GNB2	0.260387	0.723809	FALSE	FALSE	gray
RPL30	0.525066	0.448618	FALSE	FALSE	gray
RPL31	0.746092	0.220483	FALSE	FALSE	gray
RPL10A	0.838142	0.0499389	FALSE	FALSE	gray
RPL32	0.167705	0.858864	FALSE	FALSE	gray
RPL11	0.457937	0.455677	FALSE	FALSE	gray
RPL8	0.714507	0.220391	FALSE	FALSE	gray
PPIA	-0.0237894	0.991569	FALSE	FALSE	gray
PPIA-1	-0.10979	0.923017	FALSE	FALSE	gray
FKBP1A	0.11536	0.90997	FALSE	FALSE	gray
RPS27A	0.0805949	0.944984	FALSE	FALSE	gray
UBA52	0.308921	0.63649	FALSE	FALSE	gray
GRB2-1	-0.229842	0.700076	FALSE	FALSE	gray
TRA2B	0.0809069	0.911854	FALSE	FALSE	gray
RAC1	0.212114	0.763398	FALSE	FALSE	gray
AP2B1	0.519966	0.448618	FALSE	FALSE	gray
VAMP2	-0.0388525	0.977192	FALSE	FALSE	gray
GNAS-1	0.0902108	0.92467	FALSE	FALSE	gray
GNAS-2	0.235399	0.728992	FALSE	FALSE	gray
GNAS-3	-0.475619	0.448618	FALSE	FALSE	gray
YWHAZ	0.215572	0.734734	FALSE	FALSE	gray
UBE2B	0.658918	0.293942	FALSE	FALSE	gray
PPP2R2A	0.244267	0.717388	FALSE	FALSE	gray
SUMO1	-0.41792	0.448618	FALSE	FALSE	gray
DYNLL1	-0.0177608	0.994083	FALSE	FALSE	gray
DYNLT1	0.418814	0.486115	FALSE	FALSE	gray
RPL38	0.438158	0.473172	FALSE	FALSE	gray
GNG5	0.544038	0.448618	FALSE	FALSE	gray
RPS21	0.430799	0.467409	FALSE	FALSE	gray
EIF5A	0.560767	0.448618	FALSE	FALSE	gray
RACK1-4	0.572058	0.448618	FALSE	FALSE	gray
ACTG2	0.649776	0.0794083	FALSE	FALSE	gray
SUPT4H1	0.0200503	0.993803	FALSE	FALSE	gray
UBE2I-1	-0.200381	0.807017	FALSE	FALSE	gray
TMSB10	0.251581	0.711649	FALSE	FALSE	gray
PPP2CA	0.224401	0.736654	FALSE	FALSE	gray
YBX1-1	0.298324	0.611656	FALSE	FALSE	gray
SEC11A	0.134759	0.882037	FALSE	FALSE	gray
CSNK2B	0.351805	0.474266	FALSE	FALSE	gray
TPM4-1	-0.0116637	0.995366	FALSE	FALSE	gray
UBE2L3	0.585385	0.448618	FALSE	FALSE	gray
EEF1A1	0.0380112	0.979417	FALSE	FALSE	gray
FKBP1B	-0.207025	0.714409	FALSE	FALSE	gray
ACTA1-1	-0.0689428	0.907006	FALSE	FALSE	gray
TUBA1B	0.615347	0.448618	FALSE	FALSE	gray
TUBA4A	0.505836	0.448618	FALSE	FALSE	gray
TUBB4B	-0.0425999	0.976937	FALSE	FALSE	gray
CSNK2A1-1	0.375959	0.448618	FALSE	FALSE	gray
PAFAH1B2	-0.178615	0.837199	FALSE	FALSE	gray
UBXN2A	0.260474	0.761344	FALSE	FALSE	gray
HBB	0.137899	0.68469	FALSE	FALSE	gray
HBA1-1	0.352514	0.492751	FALSE	FALSE	gray
CXADR	0.00982686	0.997127	FALSE	FALSE	gray
SH3BP2-1	-0.459783	0.448618	FALSE	FALSE	gray
NOP14	0.240104	0.599991	FALSE	FALSE	gray
RNF4	0.0708381	0.946544	FALSE	FALSE	gray
IGBP1	0.62085	0.182295	FALSE	FALSE	gray
CYP4F2	0.14056	0.685641	FALSE	FALSE	gray
PSPH	0.170545	0.598987	FALSE	FALSE	gray
RBM6	0.663243	0.430258	FALSE	FALSE	gray
PITX1	0.00538675	1	FALSE	FALSE	gray
RPP38	0.0857319	0.931917	FALSE	FALSE	gray
RPP30	0.0503442	0.958066	FALSE	FALSE	gray
PIP4K2B	0.14028	0.89372	FALSE	FALSE	gray
CNTNAP1	-0.0833987	0.854861	FALSE	FALSE	gray
SRPK2	0.266104	0.711784	FALSE	FALSE	gray
PHC1	-0.538708	0.448618	FALSE	FALSE	gray
CSNK1G2	0.101932	0.921109	FALSE	FALSE	gray
CCT2	0.478153	0.448618	FALSE	FALSE	gray
SLC35A2	-0.234267	0.759495	FALSE	FALSE	gray
SLC35A1	-0.452167	0.466839	FALSE	FALSE	gray
SLC35B1	0.117116	0.911737	FALSE	FALSE	gray
SLC35B1-1	-0.058745	0.964162	FALSE	FALSE	gray
KRT85	-0.070068	0.946703	FALSE	FALSE	gray
RAE1	0.213456	0.780112	FALSE	FALSE	gray
BTN3A2	-0.100369	0.924435	FALSE	FALSE	gray
IRX3	-0.05537	0.968036	FALSE	FALSE	gray
GSTO1	0.16333	0.850336	FALSE	FALSE	gray
CX3CL1	0.213906	0.796086	FALSE	FALSE	gray
JAG1	0.0762505	0.932579	FALSE	FALSE	gray
RELN	-0.0491653	0.96093	FALSE	FALSE	gray
DENND2B	-0.151848	0.875843	FALSE	FALSE	gray
PRKDC	-0.697853	0.304505	FALSE	FALSE	gray
ADAM17	-0.128446	0.888874	FALSE	FALSE	gray
BLOC1S1	0.293925	0.624583	FALSE	FALSE	gray
ARG2	0.146627	0.623101	FALSE	FALSE	gray
NTHL1	0.402997	0.448618	FALSE	FALSE	gray
IL13RA1	0.616435	0.408043	FALSE	FALSE	gray
CCL20	-0.0870662	0.852128	FALSE	FALSE	gray
CRADD	0.284702	0.66896	FALSE	FALSE	gray
ADARB1	-0.722681	0.226516	FALSE	FALSE	gray
PRR3	0.234957	0.75951	FALSE	FALSE	gray
IFI35	-0.0598137	0.936753	FALSE	FALSE	gray
MT1X	0.268417	0.660114	FALSE	FALSE	gray
NUCB2	-0.173904	0.740986	FALSE	FALSE	gray
HSD11B2	-0.230964	0.765897	FALSE	FALSE	gray
DLK1	0.0366738	0.860654	FALSE	FALSE	gray
ABAT	0.22245	0.551886	FALSE	FALSE	gray
TMF1	-0.0735278	0.908552	FALSE	FALSE	gray
SLC7A9	-0.155246	0.861308	FALSE	FALSE	gray
MRPS22	0.18775	0.798454	FALSE	FALSE	gray
MRPS25	-0.0330334	0.983889	FALSE	FALSE	gray
MRPS10	0.0165159	0.995288	FALSE	FALSE	gray
MRPS35	0.452399	0.463474	FALSE	FALSE	gray
MRPS5	0.0744686	0.951752	FALSE	FALSE	gray
KGD4	-0.147512	0.859716	FALSE	FALSE	gray
MRPS11	-0.4621	0.448618	FALSE	FALSE	gray
MRPS15	-0.034221	0.982189	FALSE	FALSE	gray
MRPS21	-0.116053	0.902127	FALSE	FALSE	gray
MRPS34	0.0611868	0.964125	FALSE	FALSE	gray
MRPS6	0.00640488	1	FALSE	FALSE	gray
MRPS9	0.159809	0.841562	FALSE	FALSE	gray
RBP5	0.297281	0.698006	FALSE	FALSE	gray
LACTB	-0.347965	0.582286	FALSE	FALSE	gray
LSM11	0.635579	0.448618	FALSE	FALSE	gray
COG7	-0.15703	0.856871	FALSE	FALSE	gray
RPL24	0.324052	0.510891	FALSE	FALSE	gray
TXNL4A	-0.326661	0.604521	FALSE	FALSE	gray
RPL36A	0.411538	0.490231	FALSE	FALSE	gray
CBX1	0.200508	0.680162	FALSE	FALSE	gray
SMAD3	0.175686	0.81358	FALSE	FALSE	gray
ARF1-1	0.1169	0.893863	FALSE	FALSE	gray
ARF5	0.347329	0.538828	FALSE	FALSE	gray
ERH	-0.191731	0.813115	FALSE	FALSE	gray
RHOG	-0.55601	0.448618	FALSE	FALSE	gray
RPL19	0.39096	0.497181	FALSE	FALSE	gray
SERF2	0.722974	0.214394	FALSE	FALSE	gray
SRSF3	-0.105476	0.894129	FALSE	FALSE	gray
MXRA7	-0.0507808	0.94834	FALSE	FALSE	gray
FOXK1	-0.412025	0.472153	FALSE	FALSE	gray
PRR5	0.351049	0.570771	FALSE	FALSE	gray
DAB2	-0.118297	0.775176	FALSE	FALSE	gray
DGCR2	0.444981	0.468467	FALSE	FALSE	gray
VLDLR	0.223121	0.749924	FALSE	FALSE	gray
HSPG2	0.3072	0.534819	FALSE	FALSE	gray
XIAP	-0.435288	0.448618	FALSE	FALSE	gray
EFNB1	0.0583293	0.964767	FALSE	FALSE	gray
FAM3A	-0.358502	0.568992	FALSE	FALSE	gray
RBM10	-0.317722	0.623078	FALSE	FALSE	gray
RBM10-1	0.10578	0.895144	FALSE	FALSE	gray
RBM3	0.613951	0.422342	FALSE	FALSE	gray
ATP2C1	-0.2307	0.6312	FALSE	FALSE	gray
ATP11A	-0.132299	0.895717	FALSE	FALSE	gray
ATP8B2	0.140657	0.88279	FALSE	FALSE	gray
CYCS	-0.310446	0.467219	FALSE	FALSE	gray
MPP1	0.191029	0.75372	FALSE	FALSE	gray
HOXA4	-0.702513	0.311415	FALSE	FALSE	gray
TFAM	-0.351472	0.525822	FALSE	FALSE	gray
PITPNA-2	0.131889	0.893295	FALSE	FALSE	gray
MAT1A	-0.0226338	0.970252	FALSE	FALSE	gray
SLC25A3	0.0467251	0.965549	FALSE	FALSE	gray
HDLBP	0.501218	0.448618	FALSE	FALSE	gray
GTF2B	0.250068	0.723809	FALSE	FALSE	gray
CDK6	-0.0816637	0.903924	FALSE	FALSE	gray
CDK5	-0.254067	0.741141	FALSE	FALSE	gray
CDK16	-0.447686	0.448618	FALSE	FALSE	gray
CDK17	0.314917	0.613988	FALSE	FALSE	gray
PURA	0.235081	0.70519	FALSE	FALSE	gray
CDC42EP1	0.229904	0.692232	FALSE	FALSE	gray
FANCC	-0.301883	0.65963	FALSE	FALSE	gray
CLTC	0.726085	0.227253	FALSE	FALSE	gray
HSF1	-0.0233879	0.99018	FALSE	FALSE	gray
NFKB2	0.129179	0.777873	FALSE	FALSE	gray
FKBP3	-0.0359114	0.977175	FALSE	FALSE	gray
REEP5	-0.10133	0.895598	FALSE	FALSE	gray
SORD	0.429928	0.323443	FALSE	FALSE	gray
HNRNPU-2	0.128909	0.80635	FALSE	FALSE	gray
MDM2	0.131718	0.867439	FALSE	FALSE	gray
U2AF1	0.525826	0.255208	FALSE	FALSE	gray
SPTBN1	0.309901	0.459759	FALSE	FALSE	gray
SPTBN1-1	-0.0104801	0.998731	FALSE	FALSE	gray
TIAL1	0.638314	0.442961	FALSE	FALSE	gray
TIAL1-1	0.553336	0.366832	FALSE	FALSE	gray
SET	-0.309579	0.64858	FALSE	FALSE	gray
SET-1	-0.130116	0.897364	FALSE	FALSE	gray
SRSF2	-0.100463	0.918935	FALSE	FALSE	gray
FOXK2	0.496453	0.448618	FALSE	FALSE	gray
RUNX1	0.0588301	0.958509	FALSE	FALSE	gray
GALK2	-0.403205	0.453533	FALSE	FALSE	gray
AMPD2	0.0234876	0.974038	FALSE	FALSE	gray
FABP5	0.274419	0.631029	FALSE	FALSE	gray
CAP1	0.591949	0.448618	FALSE	FALSE	gray
HMGCS1	0.166266	0.576599	FALSE	FALSE	gray
IFITM3-1	0.0584098	0.939612	FALSE	FALSE	gray
SLC7A5	-0.515214	0.448618	FALSE	FALSE	gray
DR1	-0.214525	0.783033	FALSE	FALSE	gray
TFAP4	0.094824	0.897243	FALSE	FALSE	gray
EXOSC10	0.486358	0.448618	FALSE	FALSE	gray
OTUD4	-0.645377	0.40008	FALSE	FALSE	gray
PFKP	0.0490469	0.863035	FALSE	FALSE	gray
ATP2B2	-0.0289756	0.985566	FALSE	FALSE	gray
XPC	-0.00437838	0.999858	FALSE	FALSE	gray
EWSR1-1	-0.196298	0.805425	FALSE	FALSE	gray
CDR2	0.0613614	0.92877	FALSE	FALSE	gray
OCRL	0.108816	0.891343	FALSE	FALSE	gray
PLCB3	0.0594677	0.968595	FALSE	FALSE	gray
TAGLN	0.0861639	0.736654	FALSE	FALSE	gray
AKAP17A	0.0317223	0.987078	FALSE	FALSE	gray
MEF2A	-0.300002	0.65669	FALSE	FALSE	gray
MEF2A-1	-0.391734	0.545488	FALSE	FALSE	gray
NAAA	-0.174184	0.82141	FALSE	FALSE	gray
SP2	-0.44393	0.471754	FALSE	FALSE	gray
DHODH	0.330335	0.471036	FALSE	FALSE	gray
OGDH	0.168585	0.758116	FALSE	FALSE	gray
CENPE	-0.192269	0.802732	FALSE	FALSE	gray
KIF23	0.134806	0.680156	FALSE	FALSE	gray
ALDH6A1	-0.0629921	0.953685	FALSE	FALSE	gray
CYP27A1	0.296885	0.448618	FALSE	FALSE	gray
BDH1	-0.0998293	0.888491	FALSE	FALSE	gray
ID2	-0.100354	0.912306	FALSE	FALSE	gray
COL7A1	-0.367649	0.556397	FALSE	FALSE	gray
SP4	-0.275037	0.709601	FALSE	FALSE	gray
SP3	0.180274	0.798452	FALSE	FALSE	gray
SP3-1	0.0391981	0.977257	FALSE	FALSE	gray
DSC2	-0.311296	0.591616	FALSE	FALSE	gray
RPL18A	0.41591	0.497015	FALSE	FALSE	gray
FKBP4-1	0.187573	0.829479	FALSE	FALSE	gray
PLOD1	-0.111851	0.854431	FALSE	FALSE	gray
NUCB1	0.280553	0.533099	FALSE	FALSE	gray
RASSF7	-0.0785881	0.945458	FALSE	FALSE	gray
RPL6	0.41169	0.646595	FALSE	FALSE	gray
TOP2B	-0.215722	0.4798	FALSE	FALSE	gray
AKAP12	0.0443536	0.911056	FALSE	FALSE	gray
GSTM4	0.189093	0.768331	FALSE	FALSE	gray
HHEX	-0.0264312	0.991549	FALSE	FALSE	gray
MLLT1	-0.437308	0.448618	FALSE	FALSE	gray
GNA12	-0.00265504	1	FALSE	FALSE	gray
KMT2A	-0.575781	0.421872	FALSE	FALSE	gray
TGFBR3	0.187305	0.545084	FALSE	FALSE	gray
CENPC	-0.0249668	0.990585	FALSE	FALSE	gray
LMNB2	0.116584	0.891885	FALSE	FALSE	gray
PTS	-0.171764	0.822882	FALSE	FALSE	gray
MVK	0.127022	0.634095	FALSE	FALSE	gray
ERCC6	-0.249441	0.736654	FALSE	FALSE	gray
TAP1	-0.351633	0.448618	FALSE	FALSE	gray
CEBPZ	-0.035131	0.977381	FALSE	FALSE	gray
HSF2	-0.195228	0.781349	FALSE	FALSE	gray
RELA	-0.176682	0.840946	FALSE	FALSE	gray
UBXN1	0.350914	0.556124	FALSE	FALSE	gray
GBE1	-0.290984	0.548918	FALSE	FALSE	gray
EIF4G1-1	0.0177649	0.994083	FALSE	FALSE	gray
EIF4G1-2	0.0245239	0.991081	FALSE	FALSE	gray
ATP7A	-0.343684	0.592484	FALSE	FALSE	gray
KRT17	-0.12081	0.909699	FALSE	FALSE	gray
TLE1	-0.442765	0.311415	FALSE	FALSE	gray
TLE3-2	0.145377	0.87033	FALSE	FALSE	gray
HGFAC	-0.565127	0.448618	FALSE	FALSE	gray
GLO1	0.413895	0.473992	FALSE	FALSE	gray
ACVR1	0.181986	0.845688	FALSE	FALSE	gray
AKR1C1	0.318949	0.637303	FALSE	FALSE	gray
SSBP1	0.0406076	0.970384	FALSE	FALSE	gray
REL	-0.268151	0.703823	FALSE	FALSE	gray
YWHAH	0.22338	0.685215	FALSE	FALSE	gray
CSTF1	0.237014	0.694771	FALSE	FALSE	gray
UBE3A	0.127327	0.855415	FALSE	FALSE	gray
PTPN12	0.186189	0.783951	FALSE	FALSE	gray
PTK2	-0.787923	0.111664	FALSE	FALSE	gray
PRKCZ	-0.337765	0.576217	FALSE	FALSE	gray
EEF1A2	0.775212	0.186717	FALSE	FALSE	gray
PRKCD	0.137504	0.883269	FALSE	FALSE	gray
CALD1-1	0.174956	0.842375	FALSE	FALSE	gray
CALD1-2	-0.0263017	0.990123	FALSE	FALSE	gray
CALD1-3	-0.332684	0.607851	FALSE	FALSE	gray
FPGS	0.141083	0.876938	FALSE	FALSE	gray
MBTD1	-0.311867	0.607508	FALSE	FALSE	gray
CTDSPL2	-0.325461	0.613183	FALSE	FALSE	gray
ITIH3	0.429252	0.448618	FALSE	FALSE	gray
PTPN11-1	-0.110633	0.890957	FALSE	FALSE	gray
KDSR	-0.201388	0.808388	FALSE	FALSE	gray
PPAT	0.698137	0.202903	FALSE	FALSE	gray
GFPT1	-0.0121496	0.988025	FALSE	FALSE	gray
EXOSC9	0.288369	0.625469	FALSE	FALSE	gray
AOX1	0.108775	0.734652	FALSE	FALSE	gray
PSME1	0.229824	0.720181	FALSE	FALSE	gray
RBPJ	0.083776	0.937247	FALSE	FALSE	gray
TYRO3	0.285138	0.657114	FALSE	FALSE	gray
APLP2	0.287854	0.654441	FALSE	FALSE	gray
APLP2-1	0.302439	0.655658	FALSE	FALSE	gray
SULT2A1	-0.216864	0.450726	FALSE	FALSE	gray
GABPA	0.0700497	0.95389	FALSE	FALSE	gray
GABPB1	-0.128385	0.888721	FALSE	FALSE	gray
GABPB1-1	-0.135175	0.891467	FALSE	FALSE	gray
RING1	-0.298324	0.62846	FALSE	FALSE	gray
RAD51	0.273234	0.471754	FALSE	FALSE	gray
FMR1	-0.469391	0.458729	FALSE	FALSE	gray
FMR1-1	0.0639716	0.960354	FALSE	FALSE	gray
FMR1-2	0.425512	0.477433	FALSE	FALSE	gray
PRDX1	-0.0218897	0.991397	FALSE	FALSE	gray
CDK18	-0.241556	0.717407	FALSE	FALSE	gray
RPL18	0.770107	0.186273	FALSE	FALSE	gray
C1QBP-1	-0.109073	0.912306	FALSE	FALSE	gray
CKAP4	0.241974	0.473734	FALSE	FALSE	gray
TJP1	0.0924366	0.923349	FALSE	FALSE	gray
TJP1-1	0.335263	0.583258	FALSE	FALSE	gray
SPAG1	-0.335888	0.597515	FALSE	FALSE	gray
KHDRBS1	-0.0574163	0.962851	FALSE	FALSE	gray
BAX	-0.347099	0.518346	FALSE	FALSE	gray
BCL2L1	0.0195634	0.993018	FALSE	FALSE	gray
MCL1	0.138198	0.869511	FALSE	FALSE	gray
POLE	-0.140113	0.837018	FALSE	FALSE	gray
KLC1	-0.109268	0.917765	FALSE	FALSE	gray
KLC1-2	0.0635772	0.960544	FALSE	FALSE	gray
KLC1-3	-0.125809	0.898818	FALSE	FALSE	gray
SOS1	-0.128731	0.871123	FALSE	FALSE	gray
LRP1	-0.293773	0.69295	FALSE	FALSE	gray
SRSF1	0.35459	0.465191	FALSE	FALSE	gray
ARHGAP1	0.558258	0.448618	FALSE	FALSE	gray
TLE5	-0.183382	0.659916	FALSE	FALSE	gray
SRSF4	-0.131777	0.815472	FALSE	FALSE	gray
PPP3CA	-0.36927	0.542999	FALSE	FALSE	gray
DHX9	0.0820564	0.915052	FALSE	FALSE	gray
CRYZ	0.113242	0.906107	FALSE	FALSE	gray
DDR1	-0.321333	0.608181	FALSE	FALSE	gray
SLC20A2	0.376151	0.497015	FALSE	FALSE	gray
GOLGA3-1	-0.165332	0.870689	FALSE	FALSE	gray
GOLGA2	-0.0279911	0.960354	FALSE	FALSE	gray
LGALS3BP	0.250678	0.555125	FALSE	FALSE	gray
EHHADH	0.47231	0.448618	FALSE	FALSE	gray
MFGE8	-0.0910959	0.932637	FALSE	FALSE	gray
CYP4F3	0.184758	0.826439	FALSE	FALSE	gray
DMTN	-0.265486	0.64138	FALSE	FALSE	gray
PDE4D	-0.0906211	0.937587	FALSE	FALSE	gray
PUDP	0.469946	0.448618	FALSE	FALSE	gray
PPID	0.167366	0.599964	FALSE	FALSE	gray
FGL1	-0.358422	0.55812	FALSE	FALSE	gray
SSRP1	0.322239	0.473185	FALSE	FALSE	gray
RBL2	-0.0741923	0.941094	FALSE	FALSE	gray
CAMSAP2	0.0100704	0.998864	FALSE	FALSE	gray
SPIRE1	-0.441972	0.448618	FALSE	FALSE	gray
MZT1	-0.0609045	0.96186	FALSE	FALSE	gray
VAC14	0.0844331	0.940542	FALSE	FALSE	gray
NSUN2	-0.147266	0.831708	FALSE	FALSE	gray
DMWD	-0.189564	0.830718	FALSE	FALSE	gray
RBBP4-1	-0.0550081	0.96755	FALSE	FALSE	gray
RBBP4-2	0.325542	0.577363	FALSE	FALSE	gray
NCBP1	0.219541	0.684057	FALSE	FALSE	gray
MGAT5	0.258354	0.686559	FALSE	FALSE	gray
EP300	-0.365938	0.510891	FALSE	FALSE	gray
AHNAK	-0.273195	0.591616	FALSE	FALSE	gray
IFFO1	-0.214785	0.776071	FALSE	FALSE	gray
TBC1D8B	-0.0303376	0.983762	FALSE	FALSE	gray
FCHO2	-0.0452743	0.959109	FALSE	FALSE	gray
TMEM62	0.486699	0.448618	FALSE	FALSE	gray
ELP6	-0.478791	0.450726	FALSE	FALSE	gray
HSPA14	0.201055	0.666763	FALSE	FALSE	gray
SCRN3	-0.132436	0.875046	FALSE	FALSE	gray
CGNL1	-0.437474	0.459111	FALSE	FALSE	gray
FAAP100	0.124146	0.893535	FALSE	FALSE	gray
LAMTOR4	-0.01365	0.996589	FALSE	FALSE	gray
MGAT2	-0.0485791	0.958883	FALSE	FALSE	gray
GALNT2	-0.0838425	0.859048	FALSE	FALSE	gray
GALNT1	0.0372169	0.974249	FALSE	FALSE	gray
AP1B1	0.080328	0.948039	FALSE	FALSE	gray
AP1B1-1	-0.155405	0.864939	FALSE	FALSE	gray
CPSF1	0.260055	0.714149	FALSE	FALSE	gray
BST2	0.272534	0.448618	FALSE	FALSE	gray
PMPCA	0.637706	0.254087	FALSE	FALSE	gray
ST3GAL1	0.0516552	0.967913	FALSE	FALSE	gray
ST3GAL4	0.211829	0.771094	FALSE	FALSE	gray
SCRN1	-0.0906322	0.922615	FALSE	FALSE	gray
WASHC5	-0.42568	0.454721	FALSE	FALSE	gray
NUP160	-0.302533	0.640767	FALSE	FALSE	gray
SCAP	0.243453	0.72151	FALSE	FALSE	gray
SREBF2	0.458536	0.448618	FALSE	FALSE	gray
FOXO1	0.0635719	0.934155	FALSE	FALSE	gray
TBL3	0.398849	0.448618	FALSE	FALSE	gray
GTF3C1	-0.508353	0.448618	FALSE	FALSE	gray
TWF1	0.245071	0.657086	FALSE	FALSE	gray
HYAL1	-0.0152047	0.995421	FALSE	FALSE	gray
ASPH	0.103542	0.850591	FALSE	FALSE	gray
TFCP2	-0.621525	0.348183	FALSE	FALSE	gray
AKAP13	-0.290611	0.679464	FALSE	FALSE	gray
TROAP	0.464797	0.448618	FALSE	FALSE	gray
TRO	0.0714135	0.952599	FALSE	FALSE	gray
SMARCB1-1	-0.0826258	0.941452	FALSE	FALSE	gray
BPTF-2	0.179292	0.837565	FALSE	FALSE	gray
CDC20	0.0869103	0.815022	FALSE	FALSE	gray
STX4	-0.254276	0.72426	FALSE	FALSE	gray
GRSF1	0.33675	0.448618	FALSE	FALSE	gray
MAP4K2	-0.359979	0.568997	FALSE	FALSE	gray
MERTK	0.0449891	0.939629	FALSE	FALSE	gray
SFSWAP	-0.0816605	0.911935	FALSE	FALSE	gray
SF3A3	0.180187	0.766969	FALSE	FALSE	gray
COX10	-0.254672	0.715038	FALSE	FALSE	gray
TP53BP1	-0.873966	0.00163202	FALSE	TRUE	lightcoral
HYAL2	0.649621	0.442961	FALSE	FALSE	gray
TMEM115	-0.0862074	0.941778	FALSE	FALSE	gray
IFRD2	-0.177797	0.825553	FALSE	FALSE	gray
TRIM26	0.532001	0.448618	FALSE	FALSE	gray
AIMP1-1	-0.210486	0.771749	FALSE	FALSE	gray
ILF2	-0.289197	0.554641	FALSE	FALSE	gray
ILF3	0.42632	0.24063	FALSE	FALSE	gray
LMAN2	0.267397	0.720181	FALSE	FALSE	gray
EPS8	0.414709	0.448618	FALSE	FALSE	gray
TRAP1	0.270938	0.655561	FALSE	FALSE	gray
TRAF2	0.395331	0.449474	FALSE	FALSE	gray
DLG1	0.261895	0.72087	FALSE	FALSE	gray
DLG1-1	0.0654951	0.93836	FALSE	FALSE	gray
TAF10	0.28142	0.683733	FALSE	FALSE	gray
MYO1E	-0.0479774	0.965202	FALSE	FALSE	gray
NFATC3	0.143578	0.837652	FALSE	FALSE	gray
PPP1R8	-0.184429	0.807405	FALSE	FALSE	gray
PTP4A2	0.369056	0.492978	FALSE	FALSE	gray
NPRL3	0.242946	0.62678	FALSE	FALSE	gray
BNIP1	-0.333895	0.606704	FALSE	FALSE	gray
BNIP2	0.243937	0.75374	FALSE	FALSE	gray
BNIP3	-0.0324938	0.958189	FALSE	FALSE	gray
NFX1	-0.0715254	0.951748	FALSE	FALSE	gray
CSTF3	-0.463703	0.459981	FALSE	FALSE	gray
TSPAN31	-0.18902	0.830672	FALSE	FALSE	gray
ECH1	0.164381	0.828845	FALSE	FALSE	gray
ARHGAP5	-0.192081	0.755475	FALSE	FALSE	gray
PRDM2	-0.397961	0.486222	FALSE	FALSE	gray
STRN3	-0.219178	0.78494	FALSE	FALSE	gray
CDC16	-0.409514	0.570771	FALSE	FALSE	gray
STK4	-0.0135849	0.991081	FALSE	FALSE	gray
FLII-1	-0.231462	0.766839	FALSE	FALSE	gray
FLII-2	-0.0090769	0.999082	FALSE	FALSE	gray
TRIM32	-0.603862	0.448618	FALSE	FALSE	gray
COASY	0.13414	0.890284	FALSE	FALSE	gray
MRPL28	0.156731	0.863115	FALSE	FALSE	gray
ACACA	0.102719	0.622273	FALSE	FALSE	gray
PDIA2	0.0981652	0.652737	FALSE	FALSE	gray
IFT88	-0.330107	0.606512	FALSE	FALSE	gray
ZBTB17	-0.11903	0.906219	FALSE	FALSE	gray
USP4-1	-0.0216273	0.989727	FALSE	FALSE	gray
CHAF1A	-0.791957	0.135212	FALSE	FALSE	gray
CHAF1B	0.241264	0.693683	FALSE	FALSE	gray
TRAF3	-0.246045	0.731129	FALSE	FALSE	gray
IK	0.187625	0.71026	FALSE	FALSE	gray
MTAP	0.339922	0.51391	FALSE	FALSE	gray
RLF	-0.0159277	0.995461	FALSE	FALSE	gray
PRKAA1	-0.00265491	1	FALSE	FALSE	gray
PPFIA1	-0.417616	0.469859	FALSE	FALSE	gray
CALCOCO2-1	-0.0757721	0.947922	FALSE	FALSE	gray
EIF2B5-1	0.455028	0.448618	FALSE	FALSE	gray
TARDBP-1	0.133052	0.883524	FALSE	FALSE	gray
HNRNPA0	-0.122577	0.863115	FALSE	FALSE	gray
AIMP2	0.252338	0.720962	FALSE	FALSE	gray
AIMP2-1	0.14193	0.881229	FALSE	FALSE	gray
FADD	0.346973	0.529873	FALSE	FALSE	gray
PRDX4	0.0795443	0.946703	FALSE	FALSE	gray
MAP2K5	0.221144	0.78506	FALSE	FALSE	gray
MAPK7	-0.21849	0.761107	FALSE	FALSE	gray
PAK2	0.45319	0.452331	FALSE	FALSE	gray
CBX3	0.333442	0.448618	FALSE	FALSE	gray
STK3	-0.288242	0.665477	FALSE	FALSE	gray
STX5	0.0916819	0.915196	FALSE	FALSE	gray
CBLB	0.0584937	0.965202	FALSE	FALSE	gray
PSMD2	0.309627	0.654536	FALSE	FALSE	gray
DDX10	-0.398261	0.448618	FALSE	FALSE	gray
SEMA3B	0.229459	0.581576	FALSE	FALSE	gray
ERCC8	0.0689806	0.951535	FALSE	FALSE	gray
DNAJC3	0.397842	0.448618	FALSE	FALSE	gray
GPS2	0.23787	0.773177	FALSE	FALSE	gray
SELENBP1	0.102489	0.900956	FALSE	FALSE	gray
NME3	-0.494079	0.448618	FALSE	FALSE	gray
MAP3K1	0.16318	0.851709	FALSE	FALSE	gray
SRSF9	0.165504	0.794225	FALSE	FALSE	gray
SRSF5	0.0994028	0.928518	FALSE	FALSE	gray
SRSF6	0.328105	0.533076	FALSE	FALSE	gray
MAD2L1	0.0715777	0.935506	FALSE	FALSE	gray
TRIM28-1	0.142966	0.756807	FALSE	FALSE	gray
DHRS2-1	0.0238725	0.976594	FALSE	FALSE	gray
STX3	0.00103651	1	FALSE	FALSE	gray
G3BP1-2	0.410631	0.449474	FALSE	FALSE	gray
NR5A1	-0.248076	0.74427	FALSE	FALSE	gray
CLN3	0.580642	0.448618	FALSE	FALSE	gray
NMI	0.244666	0.504818	FALSE	FALSE	gray
KCNAB2	-0.327085	0.469511	FALSE	FALSE	gray
PTK7	-0.0415439	0.953685	FALSE	FALSE	gray
SKP2	0.175699	0.683013	FALSE	FALSE	gray
PABPC4-1	-0.185398	0.758138	FALSE	FALSE	gray
PABPC4-2	0.469312	0.451411	FALSE	FALSE	gray
ATM	0.317256	0.642328	FALSE	FALSE	gray
GRB10	-0.255439	0.738826	FALSE	FALSE	gray
IFIT5	-0.0741534	0.949625	FALSE	FALSE	gray
MTA1	-0.543537	0.448618	FALSE	FALSE	gray
MTA1-1	0.0246666	0.985923	FALSE	FALSE	gray
PTPRS	-0.128529	0.861308	FALSE	FALSE	gray
EIF3I-2	0.425928	0.448618	FALSE	FALSE	gray
ITGB3BP	0.40578	0.507004	FALSE	FALSE	gray
PPP2R5C	0.113895	0.915111	FALSE	FALSE	gray
PPP2R5C-1	0.31867	0.601775	FALSE	FALSE	gray
PPP2R5C-2	-0.0746695	0.949505	FALSE	FALSE	gray
CTBP1-1	0.26847	0.684893	FALSE	FALSE	gray
PDE3B	0.10933	0.918935	FALSE	FALSE	gray
PDCL	0.0724481	0.933436	FALSE	FALSE	gray
PLD1	0.351066	0.448618	FALSE	FALSE	gray
TARBP1	-0.2234	0.754214	FALSE	FALSE	gray
UBE2V1	-0.0437351	0.976161	FALSE	FALSE	gray
MRPL49	0.635273	0.287913	FALSE	FALSE	gray
DYNC1I2	0.520794	0.448618	FALSE	FALSE	gray
DYNC1I2-1	-0.204173	0.818413	FALSE	FALSE	gray
ORC1	-0.177018	0.777191	FALSE	FALSE	gray
ORC2	-0.0901588	0.917662	FALSE	FALSE	gray
ILK	0.201742	0.804375	FALSE	FALSE	gray
MSLN	-0.347538	0.49766	FALSE	FALSE	gray
NNT-2	-0.188796	0.619654	FALSE	FALSE	gray
SNTA1	0.337747	0.485886	FALSE	FALSE	gray
SNTB2	0.00198694	1	FALSE	FALSE	gray
XRCC4	-0.151779	0.803099	FALSE	FALSE	gray
XRCC4-1	-0.0152741	0.996105	FALSE	FALSE	gray
PPIG-1	0.00333905	1	FALSE	FALSE	gray
TCOF1	0.00383383	0.999987	FALSE	FALSE	gray
TCOF1-1	-0.470763	0.450726	FALSE	FALSE	gray
UNC119	0.0472808	0.971249	FALSE	FALSE	gray
SLC39A6	0.195244	0.763989	FALSE	FALSE	gray
SF3B2-2	0.083173	0.911647	FALSE	FALSE	gray
OS9-1	0.403682	0.482995	FALSE	FALSE	gray
GOLGA4-2	0.381533	0.536675	FALSE	FALSE	gray
PDAP1	-0.0512865	0.968595	FALSE	FALSE	gray
ADAM9	0.0812395	0.938896	FALSE	FALSE	gray
ADAM15	0.00442149	1	FALSE	FALSE	gray
TMED1	0.886476	0.0967417	FALSE	FALSE	gray
FKBP5	-0.223561	0.756807	FALSE	FALSE	gray
MYO9B	0.286711	0.677963	FALSE	FALSE	gray
ROCK1	0.0144371	0.995598	FALSE	FALSE	gray
FZD5	0.219359	0.582286	FALSE	FALSE	gray
NFATC2	0.00569381	0.999333	FALSE	FALSE	gray
TNK1	0.0202945	0.993018	FALSE	FALSE	gray
TOP3A	-0.12566	0.896315	FALSE	FALSE	gray
GAB1	-0.262001	0.713601	FALSE	FALSE	gray
SMAD4	0.25795	0.750229	FALSE	FALSE	gray
SNAPC2	0.504134	0.448618	FALSE	FALSE	gray
TCIRG1	0.408755	0.504818	FALSE	FALSE	gray
BIRC2	-0.0982204	0.922267	FALSE	FALSE	gray
PICALM-1	-0.620582	0.434238	FALSE	FALSE	gray
PICALM-2	0.353371	0.588626	FALSE	FALSE	gray
MTM1	0.371843	0.477606	FALSE	FALSE	gray
SQSTM1	-0.0122719	0.994311	FALSE	FALSE	gray
MED21	-0.255236	0.731129	FALSE	FALSE	gray
MTX1	-0.288336	0.671942	FALSE	FALSE	gray
NAB1	-0.486905	0.448618	FALSE	FALSE	gray
TUBB3	0.523485	0.448618	FALSE	FALSE	gray
ASAH1	0.103446	0.924992	FALSE	FALSE	gray
PRP4K	0.0255921	0.983177	FALSE	FALSE	gray
PIN1	-0.141356	0.876641	FALSE	FALSE	gray
SERINC3	0.0336935	0.986205	FALSE	FALSE	gray
ATR	-0.232258	0.655673	FALSE	FALSE	gray
EIF4EBP1	0.424183	0.486115	FALSE	FALSE	gray
EIF4EBP2	0.0816467	0.956379	FALSE	FALSE	gray
RIPK1	0.130412	0.882213	FALSE	FALSE	gray
HDAC1	0.148728	0.865206	FALSE	FALSE	gray
CAMK2G	0.149927	0.871588	FALSE	FALSE	gray
CAMK2D-1	0.413764	0.448618	FALSE	FALSE	gray
DCTN2	0.487378	0.448618	FALSE	FALSE	gray
PKD2	0.0204656	0.992979	FALSE	FALSE	gray
NAE1	0.14386	0.880685	FALSE	FALSE	gray
TDG	-0.369576	0.531152	FALSE	FALSE	gray
ITPK1	0.152393	0.695239	FALSE	FALSE	gray
SNW1	0.0952877	0.902127	FALSE	FALSE	gray
DGKZ	-0.0724697	0.931367	FALSE	FALSE	gray
IQGAP2	-0.376611	0.228385	FALSE	FALSE	gray
TRA2A	-0.100234	0.874144	FALSE	FALSE	gray
SNX1	-0.437171	0.473288	FALSE	FALSE	gray
KRR1	0.0267034	0.987788	FALSE	FALSE	gray
PEX6	0.174119	0.845628	FALSE	FALSE	gray
PWP1	0.337631	0.494552	FALSE	FALSE	gray
MTMR1	0.199332	0.833982	FALSE	FALSE	gray
MTMR2	0.0634384	0.960303	FALSE	FALSE	gray
MTMR3	-0.161978	0.857546	FALSE	FALSE	gray
CUL1	-0.146333	0.862196	FALSE	FALSE	gray
CUL2	0.398369	0.452331	FALSE	FALSE	gray
CUL3	0.101953	0.908744	FALSE	FALSE	gray
CUL4A	0.229884	0.730467	FALSE	FALSE	gray
TP53BP2	0.173164	0.834935	FALSE	FALSE	gray
DYRK1A	-0.667273	0.397864	FALSE	FALSE	gray
GFUS	0.43388	0.448618	FALSE	FALSE	gray
RAB31	0.0413891	0.971049	FALSE	FALSE	gray
RAB32	0.159783	0.826934	FALSE	FALSE	gray
FHL3	0.337751	0.557433	FALSE	FALSE	gray
PMS2P11	-0.103488	0.933885	FALSE	FALSE	gray
RIN1	-0.0932208	0.882922	FALSE	FALSE	gray
AAMP	0.150215	0.74427	FALSE	FALSE	gray
ALKBH1	0.519445	0.448618	FALSE	FALSE	gray
MOGS-1	0.330035	0.473992	FALSE	FALSE	gray
ALCAM	-0.214733	0.621326	FALSE	FALSE	gray
THOC5	0.0872582	0.932319	FALSE	FALSE	gray
NCOA4	0.151249	0.679464	FALSE	FALSE	gray
ARFRP1	-0.318777	0.615888	FALSE	FALSE	gray
SPTAN1-2	0.167283	0.62741	FALSE	FALSE	gray
GNL2	0.354388	0.561386	FALSE	FALSE	gray
AUH	-0.0275576	0.975795	FALSE	FALSE	gray
TNFAIP1	0.32938	0.615885	FALSE	FALSE	gray
DDX39B-2	0.264193	0.67445	FALSE	FALSE	gray
BLMH	-0.299503	0.665281	FALSE	FALSE	gray
EXOSC2	0.072508	0.941009	FALSE	FALSE	gray
BMPR2	-0.00645409	1	FALSE	FALSE	gray
SNTB1	0.0273648	0.974823	FALSE	FALSE	gray
TUBB2A	0.342506	0.45088	FALSE	FALSE	gray
GTF2H2	-0.0525977	0.96093	FALSE	FALSE	gray
GTF2H3	-0.397765	0.503645	FALSE	FALSE	gray
BYSL	0.39693	0.448618	FALSE	FALSE	gray
C1D	-0.60812	0.448618	FALSE	FALSE	gray
RAPGEF1	0.37896	0.450757	FALSE	FALSE	gray
IDI1-1	0.0286705	0.96775	FALSE	FALSE	gray
CUX1-1	0.225947	0.781188	FALSE	FALSE	gray
CBFB-1	-0.0216253	0.986451	FALSE	FALSE	gray
NFYC	0.576716	0.448618	FALSE	FALSE	gray
CDK13	-0.0825721	0.941737	FALSE	FALSE	gray
CDK13-1	-0.659793	0.448618	FALSE	FALSE	gray
CKAP5	0.155765	0.662655	FALSE	FALSE	gray
CIRBP	0.755739	0.151458	FALSE	FALSE	gray
CAMK1	0.0950841	0.905925	FALSE	FALSE	gray
COTL1	0.243962	0.452416	FALSE	FALSE	gray
COL9A3	0.312973	0.637332	FALSE	FALSE	gray
COL9A2	-0.134018	0.85768	FALSE	FALSE	gray
COX17-1	0.0982669	0.92415	FALSE	FALSE	gray
HNRNPD-2	0.359126	0.453941	FALSE	FALSE	gray
HNRNPD-3	0.29761	0.664501	FALSE	FALSE	gray
TOB2	0.0922207	0.934017	FALSE	FALSE	gray
SCARB2	-0.15297	0.756807	FALSE	FALSE	gray
LRP8	0.32791	0.506336	FALSE	FALSE	gray
IL18	0.0276772	0.960957	FALSE	FALSE	gray
DAG1-1	-0.125544	0.881229	FALSE	FALSE	gray
VEZF1	-0.135506	0.889942	FALSE	FALSE	gray
DSG2	0.00377286	1	FALSE	FALSE	gray
VGLL4	0.567122	0.448618	FALSE	FALSE	gray
VGLL4-1	0.150554	0.866133	FALSE	FALSE	gray
BOP1	0.22718	0.521129	FALSE	FALSE	gray
UBE4A	0.18164	0.83875	FALSE	FALSE	gray
SEPTIN6	-0.271771	0.627954	FALSE	FALSE	gray
TRIM14	0.0895329	0.930093	FALSE	FALSE	gray
KEAP1	0.194816	0.58459	FALSE	FALSE	gray
URB2	0.124334	0.905411	FALSE	FALSE	gray
DHX34	0.0151988	0.996686	FALSE	FALSE	gray
MORC3	-0.43272	0.448618	FALSE	FALSE	gray
SAFB2	0.108162	0.907006	FALSE	FALSE	gray
EIF3A	0.519649	0.387801	FALSE	FALSE	gray
FAM53B	0.115485	0.910441	FALSE	FALSE	gray
EFR3A	0.252867	0.725428	FALSE	FALSE	gray
UBAP2L-1	-0.318035	0.566558	FALSE	FALSE	gray
SCRIB-1	0.039096	0.96799	FALSE	FALSE	gray
SCRIB-2	-0.243055	0.736038	FALSE	FALSE	gray
GIT2	-0.0175316	0.994411	FALSE	FALSE	gray
IKBKE	-0.323936	0.617233	FALSE	FALSE	gray
MLEC	0.314369	0.519041	FALSE	FALSE	gray
TTLL12	0.267637	0.655413	FALSE	FALSE	gray
POLA2	0.0551165	0.952943	FALSE	FALSE	gray
DOCK1	0.094384	0.86171	FALSE	FALSE	gray
TFDP1	-0.0529261	0.955247	FALSE	FALSE	gray
TFDP2	-0.230286	0.770719	FALSE	FALSE	gray
WRN	-0.279319	0.543949	FALSE	FALSE	gray
FHL2	-0.11526	0.771868	FALSE	FALSE	gray
MRPL58	0.538262	0.430746	FALSE	FALSE	gray
ZMYM3	0.191288	0.831762	FALSE	FALSE	gray
DCTN1	0.392166	0.448618	FALSE	FALSE	gray
DYNC1H1	0.511188	0.417497	FALSE	FALSE	gray
NPAT	-0.269947	0.686455	FALSE	FALSE	gray
EIF2B1-1	0.406963	0.500935	FALSE	FALSE	gray
EIF4A2	0.194577	0.820021	FALSE	FALSE	gray
ELOA	-0.0041221	1	FALSE	FALSE	gray
CTTN	0.272216	0.696825	FALSE	FALSE	gray
ENDOG	0.207215	0.72402	FALSE	FALSE	gray
FLOT2	-0.00230931	1	FALSE	FALSE	gray
RCN2	0.0722849	0.952593	FALSE	FALSE	gray
TRIM25	0.0359678	0.969735	FALSE	FALSE	gray
FASTK	-0.321148	0.518336	FALSE	FALSE	gray
FLNC	-0.359737	0.590394	FALSE	FALSE	gray
FKBP8	-0.0540363	0.919851	FALSE	FALSE	gray
FKBP8-1	-0.218393	0.776758	FALSE	FALSE	gray
FAM50A	0.313246	0.572752	FALSE	FALSE	gray
FRG1	0.550298	0.44594	FALSE	FALSE	gray
GNA13	0.231597	0.712321	FALSE	FALSE	gray
GAMT	-0.0485608	0.971121	FALSE	FALSE	gray
GALE	0.292501	0.664078	FALSE	FALSE	gray
GCKR	-0.156177	0.848779	FALSE	FALSE	gray
GK2	0.526375	0.448618	FALSE	FALSE	gray
PIGH	0.161064	0.859716	FALSE	FALSE	gray
CAPRIN1	0.321768	0.455352	FALSE	FALSE	gray
GRB7	0.0381738	0.968242	FALSE	FALSE	gray
BECN1	-0.16092	0.854866	FALSE	FALSE	gray
SLBP	-0.0253201	0.979104	FALSE	FALSE	gray
RBM39	0.388441	0.448618	FALSE	FALSE	gray
NEDD9	0.255193	0.7457	FALSE	FALSE	gray
FAT1	0.286366	0.413547	FALSE	FALSE	gray
HLTF	0.168313	0.820339	FALSE	FALSE	gray
SQLE	0.337026	0.448618	FALSE	FALSE	gray
HNF4G	0.0376637	0.978381	FALSE	FALSE	gray
SLC29A2	0.381001	0.532792	FALSE	FALSE	gray
PDIA5	0.0550648	0.945285	FALSE	FALSE	gray
PRPSAP1	0.224896	0.756543	FALSE	FALSE	gray
DHX8	-0.173805	0.841636	FALSE	FALSE	gray
MCM6	0.30292	0.452331	FALSE	FALSE	gray
HSP90AA2P	0.0345646	0.984946	FALSE	FALSE	gray
ITPR2	-0.366326	0.448618	FALSE	FALSE	gray
ITPR3	-0.0828512	0.567756	FALSE	FALSE	gray
ZNF267	-0.0723234	0.953685	FALSE	FALSE	gray
ZNF268	0.0723251	0.943511	FALSE	FALSE	gray
ZNF460	0.0236022	0.99173	FALSE	FALSE	gray
NBR1	0.498438	0.448618	FALSE	FALSE	gray
ITIH4	0.229339	0.708816	FALSE	FALSE	gray
INPP5A	0.0470013	0.974508	FALSE	FALSE	gray
ITPR1	-0.267612	0.484175	FALSE	FALSE	gray
PLS1	-0.103999	0.905999	FALSE	FALSE	gray
IRF3	0.0561281	0.969277	FALSE	FALSE	gray
LAGE3	0.0647037	0.964095	FALSE	FALSE	gray
BLTP2	-0.208236	0.778208	FALSE	FALSE	gray
TRIP12-1	0.375866	0.555807	FALSE	FALSE	gray
TRIP12-2	-0.145322	0.883161	FALSE	FALSE	gray
PUM1-1	-0.0868894	0.923465	FALSE	FALSE	gray
PUM1-2	0.327389	0.622122	FALSE	FALSE	gray
ESPL1	-0.0488932	0.948202	FALSE	FALSE	gray
MDC1	-0.456926	0.298167	FALSE	FALSE	gray
CLINT1-1	0.083489	0.934112	FALSE	FALSE	gray
CLINT1-2	-0.565414	0.382344	FALSE	FALSE	gray
KANK1	-0.103445	0.820766	FALSE	FALSE	gray
TTLL4	0.0920204	0.93533	FALSE	FALSE	gray
MELK	-0.0598868	0.939438	FALSE	FALSE	gray
KCTD2	-0.168855	0.799039	FALSE	FALSE	gray
SMC1A	0.146809	0.858333	FALSE	FALSE	gray
RRP1B	-0.032619	0.982583	FALSE	FALSE	gray
NCOA6	-0.17922	0.839604	FALSE	FALSE	gray
GSE1-1	-0.425255	0.448618	FALSE	FALSE	gray
DIP2A	-0.229528	0.771504	FALSE	FALSE	gray
PDCD11	-0.0457345	0.939783	FALSE	FALSE	gray
GINS1	-0.123264	0.868763	FALSE	FALSE	gray
BMS1	-0.100141	0.914734	FALSE	FALSE	gray
LPIN1	-0.124117	0.844361	FALSE	FALSE	gray
USP10	0.148385	0.820892	FALSE	FALSE	gray
MESD	0.391614	0.486044	FALSE	FALSE	gray
GANAB	0.259421	0.727534	FALSE	FALSE	gray
GANAB-1	0.285239	0.59983	FALSE	FALSE	gray
MBTPS1	-0.200586	0.799039	FALSE	FALSE	gray
MFSD10	-0.469287	0.448618	FALSE	FALSE	gray
PPP2R5D	0.309787	0.65148	FALSE	FALSE	gray
LBR-1	-0.0744952	0.938134	FALSE	FALSE	gray
COG2	0.211609	0.734439	FALSE	FALSE	gray
GNMT	0.127951	0.88279	FALSE	FALSE	gray
MVP	0.0716759	0.902041	FALSE	FALSE	gray
CBX2	-0.187489	0.506361	FALSE	FALSE	gray
GOLGB1	0.386876	0.533384	FALSE	FALSE	gray
GOLGB1-1	0.382565	0.52764	FALSE	FALSE	gray
GOLGB1-2	0.329046	0.591616	FALSE	FALSE	gray
CASP8-2	0.225036	0.789258	FALSE	FALSE	gray
NAA30	-0.170676	0.851139	FALSE	FALSE	gray
KIF22	0.0474554	0.957514	FALSE	FALSE	gray
MEF2D	0.00101691	1	FALSE	FALSE	gray
LASP1	-0.251758	0.658469	FALSE	FALSE	gray
STARD3	0.141941	0.880004	FALSE	FALSE	gray
ARID5B	-0.552711	0.448618	FALSE	FALSE	gray
MTF1	-0.0324186	0.986049	FALSE	FALSE	gray
PTGR1	0.17193	0.546918	FALSE	FALSE	gray
DRAP1	0.332884	0.51321	FALSE	FALSE	gray
NFIX	-0.167259	0.835311	FALSE	FALSE	gray
ZNF638	-0.18217	0.773906	FALSE	FALSE	gray
KPNB1	0.245306	0.62891	FALSE	FALSE	gray
NOLC1	0.262081	0.708236	FALSE	FALSE	gray
NUMA1	-0.564719	0.127584	FALSE	FALSE	gray
NUMA1-1	-0.0200103	0.992007	FALSE	FALSE	gray
PSME4	0.0530768	0.959235	FALSE	FALSE	gray
CUL7	0.182592	0.741141	FALSE	FALSE	gray
CUL7-1	0.00784169	0.99638	FALSE	FALSE	gray
SHPRH	0.143174	0.880154	FALSE	FALSE	gray
SLMAP	0.2745	0.705263	FALSE	FALSE	gray
GAPVD1	-0.084274	0.940426	FALSE	FALSE	gray
ARHGAP19	0.534677	0.448618	FALSE	FALSE	gray
UBXN2B	0.252826	0.736658	FALSE	FALSE	gray
ATXN7L3	-0.113881	0.911854	FALSE	FALSE	gray
NAA25	0.243882	0.702047	FALSE	FALSE	gray
HAPSTR1	-0.190113	0.824016	FALSE	FALSE	gray
FASTKD3	-0.267596	0.708588	FALSE	FALSE	gray
HEPACAM	-0.235385	0.716402	FALSE	FALSE	gray
NCAPH	0.1361	0.874144	FALSE	FALSE	gray
PCLAF	0.0447168	0.935238	FALSE	FALSE	gray
SPCS2	0.333652	0.631853	FALSE	FALSE	gray
EMC2	-0.438294	0.482254	FALSE	FALSE	gray
WTAP	-0.0878194	0.934691	FALSE	FALSE	gray
PSMD6	0.472869	0.453014	FALSE	FALSE	gray
PSMD6-2	-0.0034259	1	FALSE	FALSE	gray
HERPUD1	-0.0464043	0.963195	FALSE	FALSE	gray
LAPTM4A	0.144922	0.865776	FALSE	FALSE	gray
MAD2L1BP	-0.370149	0.558565	FALSE	FALSE	gray
MORF4L2	0.197594	0.732529	FALSE	FALSE	gray
ABRAXAS2	-0.48006	0.448618	FALSE	FALSE	gray
SEPTIN2	-0.401329	0.493942	FALSE	FALSE	gray
NCAPD2	0.219375	0.582971	FALSE	FALSE	gray
SUZ12	0.218184	0.715015	FALSE	FALSE	gray
EXOSC7	0.650317	0.426466	FALSE	FALSE	gray
TNIP1	-0.175362	0.80259	FALSE	FALSE	gray
EFTUD2	0.00526993	1	FALSE	FALSE	gray
LARS2	0.172547	0.84094	FALSE	FALSE	gray
R3HDM1	-0.0908615	0.936707	FALSE	FALSE	gray
TRAM2	0.101207	0.919851	FALSE	FALSE	gray
SNX17	-0.180172	0.803087	FALSE	FALSE	gray
ARL6IP1	0.0291286	0.985249	FALSE	FALSE	gray
RAB3GAP1	0.346874	0.448618	FALSE	FALSE	gray
SLC39A14	0.198452	0.448618	FALSE	FALSE	gray
KARS1	0.571038	0.448618	FALSE	FALSE	gray
SETDB1	-0.108423	0.898917	FALSE	FALSE	gray
LRRC14	-0.281874	0.664107	FALSE	FALSE	gray
RRS1	-0.0316665	0.980777	FALSE	FALSE	gray
IQCB1	-0.108794	0.910864	FALSE	FALSE	gray
POLD3	-0.340481	0.599638	FALSE	FALSE	gray
EIF4H	0.937195	0.0131301	FALSE	FALSE	gray
ACAP2	-0.584819	0.448618	FALSE	FALSE	gray
KIF14	0.345925	0.591104	FALSE	FALSE	gray
BRD3	-0.0961251	0.834542	FALSE	FALSE	gray
WDR43	0.249427	0.494371	FALSE	FALSE	gray
POSTN	0.041494	0.976074	FALSE	FALSE	gray
ACOX1	0.141628	0.852248	FALSE	FALSE	gray
ACOX1-1	0.116063	0.858751	FALSE	FALSE	gray
OXA1L	0.268	0.510363	FALSE	FALSE	gray
ZNF146	0.0307778	0.987012	FALSE	FALSE	gray
EEA1	-0.300694	0.657584	FALSE	FALSE	gray
PDIA6	-0.606596	0.423714	FALSE	FALSE	gray
PAFAH1B3	-0.326747	0.619294	FALSE	FALSE	gray
PCOLCE	-0.00282486	1	FALSE	FALSE	gray
PDK1	-0.188683	0.727872	FALSE	FALSE	gray
PDK2	-0.219707	0.67447	FALSE	FALSE	gray
PDK3	-0.355196	0.634401	FALSE	FALSE	gray
PEA15	0.46213	0.448618	FALSE	FALSE	gray
EBP	-0.435536	0.450726	FALSE	FALSE	gray
PMVK	0.301883	0.60237	FALSE	FALSE	gray
PLEC	0.254125	0.723809	FALSE	FALSE	gray
PLEC-2	0.501718	0.198038	FALSE	FALSE	gray
PLEC-3	0.0451044	0.974823	FALSE	FALSE	gray
PCM1	-0.0601392	0.960849	FALSE	FALSE	gray
PCM1-1	-0.169344	0.720962	FALSE	FALSE	gray
NOMO1	0.326286	0.448618	FALSE	FALSE	gray
PON3	-0.115047	0.882622	FALSE	FALSE	gray
TCEAL1	-0.591671	0.432072	FALSE	FALSE	gray
PPP2R5A	-0.287761	0.692781	FALSE	FALSE	gray
PPA1	0.460309	0.448618	FALSE	FALSE	gray
PTGES3	0.381354	0.511463	FALSE	FALSE	gray
STK38	-0.37884	0.469367	FALSE	FALSE	gray
NECTIN1	-0.432471	0.465348	FALSE	FALSE	gray
NONO	0.0849319	0.925459	FALSE	FALSE	gray
PTPA-1	-0.0914783	0.934256	FALSE	FALSE	gray
PTPRK	-0.221329	0.65047	FALSE	FALSE	gray
PTPRK-1	0.285153	0.686024	FALSE	FALSE	gray
PWP2	-0.133519	0.891283	FALSE	FALSE	gray
QPRT	0.666025	0.182031	FALSE	FALSE	gray
RABEP1	-0.643878	0.221392	FALSE	FALSE	gray
RASA2	0.192567	0.80265	FALSE	FALSE	gray
RAB35	0.462726	0.453283	FALSE	FALSE	gray
RNPS1	0.304659	0.534934	FALSE	FALSE	gray
RBBP5	-0.100042	0.929778	FALSE	FALSE	gray
RCN1	-0.0548886	0.812763	FALSE	FALSE	gray
RALBP1	-0.294183	0.681701	FALSE	FALSE	gray
ZMYND11	-0.109087	0.918935	FALSE	FALSE	gray
ANKRD1	-0.0805097	0.938599	FALSE	FALSE	gray
E2F5	-0.167699	0.848696	FALSE	FALSE	gray
LLGL1	-0.585523	0.448618	FALSE	FALSE	gray
LRRC41	0.299798	0.626538	FALSE	FALSE	gray
TTF1	-0.446101	0.455989	FALSE	FALSE	gray
TMED2	-0.495141	0.448618	FALSE	FALSE	gray
PCBP1	0.343148	0.572547	FALSE	FALSE	gray
PCBP2-3	0.0221687	0.992515	FALSE	FALSE	gray
PCBP2-4	-0.011268	0.998621	FALSE	FALSE	gray
PCBP2-5	0.458049	0.453318	FALSE	FALSE	gray
ELOC	0.418267	0.496978	FALSE	FALSE	gray
ELOB	0.462892	0.448618	FALSE	FALSE	gray
RHEB	0.131943	0.829958	FALSE	FALSE	gray
UBE3C	0.366188	0.520099	FALSE	FALSE	gray
TOMM20	0.412668	0.459981	FALSE	FALSE	gray
MTFR1	-0.00273502	1	FALSE	FALSE	gray
DHCR24	0.396871	0.448618	FALSE	FALSE	gray
SF3B3	0.29695	0.448618	FALSE	FALSE	gray
PUM3	0.221099	0.634139	FALSE	FALSE	gray
DLGAP5	-0.439831	0.459759	FALSE	FALSE	gray
DLGAP5-1	0.136677	0.664928	FALSE	FALSE	gray
RSU1	0.622082	0.252866	FALSE	FALSE	gray
NR6A1	-0.555568	0.448618	FALSE	FALSE	gray
NR6A1-1	0.258746	0.724395	FALSE	FALSE	gray
CNN3	0.276162	0.448618	FALSE	FALSE	gray
CNN3-1	-0.232348	0.74225	FALSE	FALSE	gray
RPS6KA1	-0.0663231	0.958186	FALSE	FALSE	gray
SAFB	-0.164767	0.750177	FALSE	FALSE	gray
SF3B4	0.285039	0.62459	FALSE	FALSE	gray
SF3A2	0.00838446	0.998731	FALSE	FALSE	gray
RBMS2	0.175651	0.823122	FALSE	FALSE	gray
PPP1R7	0.372095	0.448618	FALSE	FALSE	gray
SEC23A	0.313045	0.521438	FALSE	FALSE	gray
SEC23B	0.251741	0.492871	FALSE	FALSE	gray
CYTH1	0.21243	0.747904	FALSE	FALSE	gray
SF3A1	-0.26726	0.570243	FALSE	FALSE	gray
SHB	-0.173377	0.813098	FALSE	FALSE	gray
NR0B2	0.0392865	0.975838	FALSE	FALSE	gray
STIL	0.124397	0.861096	FALSE	FALSE	gray
SKIC2	0.00936534	0.998769	FALSE	FALSE	gray
RGN	-0.239593	0.448618	FALSE	FALSE	gray
SURF1	-0.5572	0.441722	FALSE	FALSE	gray
SURF2	-0.0306241		FALSE	FALSE	gray
MED22	0.29458	0.622178	FALSE	FALSE	gray
SS18-1	-0.0840668	0.940542	FALSE	FALSE	gray
TAF5	-0.252319	0.725742	FALSE	FALSE	gray
TAF13	0.274384	0.701946	FALSE	FALSE	gray
TAF11	0.646116	0.438517	FALSE	FALSE	gray
TAF7	-0.0749868	0.949735	FALSE	FALSE	gray
MMD	0.215639	0.773216	FALSE	FALSE	gray
TERF2	-0.722062	0.195621	FALSE	FALSE	gray
MAPRE2	0.104334	0.797613	FALSE	FALSE	gray
TEAD4	-0.281998	0.711955	FALSE	FALSE	gray
TAF1C	-0.08934	0.933144	FALSE	FALSE	gray
TAF1A	0.0819579	0.944356	FALSE	FALSE	gray
TGFBI	0.486817	0.362112	FALSE	FALSE	gray
TGIF1	-0.0602838	0.963031	FALSE	FALSE	gray
NCOA2	-0.292259	0.584188	FALSE	FALSE	gray
NHERF2	-0.133042	0.657562	FALSE	FALSE	gray
DIXDC1	0.348445	0.449474	FALSE	FALSE	gray
TRADD	-0.0875287	0.909249	FALSE	FALSE	gray
TRAM1	0.624646	0.448618	FALSE	FALSE	gray
TSN	0.198615	0.768547	FALSE	FALSE	gray
TARBP2	0.649065	0.403169	FALSE	FALSE	gray
SF1-2	-0.05762	0.963258	FALSE	FALSE	gray
TRIP10	0.0887744	0.931917	FALSE	FALSE	gray
TRIP10-1	-0.177789	0.854213	FALSE	FALSE	gray
TRIP11	0.215063	0.785725	FALSE	FALSE	gray
TRIP13	-0.295671	0.491153	FALSE	FALSE	gray
MED1	0.273974	0.712444	FALSE	FALSE	gray
ZNHIT3	0.347468	0.525449	FALSE	FALSE	gray
TRIP4	-0.582803	0.448618	FALSE	FALSE	gray
HMGN3	-0.358504	0.457792	FALSE	FALSE	gray
JMJD1C	0.0899018	0.908388	FALSE	FALSE	gray
NFKBIB	-0.0888126	0.93533	FALSE	FALSE	gray
PTPN14	0.174766	0.844354	FALSE	FALSE	gray
MAPRE1	0.646604	0.0388306	FALSE	FALSE	gray
ZRSR2-1	0.167064	0.854851	FALSE	FALSE	gray
ZNF174	-0.214185	0.793667	FALSE	FALSE	gray
TSC22D1	0.198204	0.820766	FALSE	FALSE	gray
TSC22D1-1	-0.213139	0.797932	FALSE	FALSE	gray
ELAVL1	0.375133	0.448618	FALSE	FALSE	gray
ELF2	-0.442692	0.455306	FALSE	FALSE	gray
NSDHL	0.133877	0.843365	FALSE	FALSE	gray
NAB2	0.0818197	0.936128	FALSE	FALSE	gray
MYLK	-0.166788	0.852248	FALSE	FALSE	gray
MYLK-1	-0.138592	0.89062	FALSE	FALSE	gray
TAB1	-0.00455865	1	FALSE	FALSE	gray
HERC1	-0.0788139	0.928873	FALSE	FALSE	gray
SLC1A5	0.0716716	0.909765	FALSE	FALSE	gray
SLC1A5-1	0.089395	0.924054	FALSE	FALSE	gray
MAPK11	-0.616384	0.438517	FALSE	FALSE	gray
RAB30	0.00731452	0.999585	FALSE	FALSE	gray
MLF2	0.522103	0.426883	FALSE	FALSE	gray
ZKSCAN8	-0.55146	0.448618	FALSE	FALSE	gray
TOMM34	0.232766	0.718755	FALSE	FALSE	gray
SMAD2	-0.304592	0.632139	FALSE	FALSE	gray
SMAD1	-0.112027	0.914196	FALSE	FALSE	gray
MSMO1	0.0701525	0.911671	FALSE	FALSE	gray
ITSN1	-0.252276	0.715881	FALSE	FALSE	gray
TBCE	0.231263	0.736654	FALSE	FALSE	gray
TBCC	0.694743	0.235861	FALSE	FALSE	gray
UBE2V2	-0.35454	0.579798	FALSE	FALSE	gray
STK11	-0.164088	0.894265	FALSE	FALSE	gray
STXBP2	-0.00396952	1	FALSE	FALSE	gray
CCDC85B	0.162344	0.846669	FALSE	FALSE	gray
VAMP3	-0.311255	0.611197	FALSE	FALSE	gray
NEDD8	0.419641	0.47818	FALSE	FALSE	gray
USF2	-0.0185171	0.994015	FALSE	FALSE	gray
SCN9A	0.0484137	0.971778	FALSE	FALSE	gray
ATP6AP1	0.381186	0.448618	FALSE	FALSE	gray
VPS72	-0.637456	0.448618	FALSE	FALSE	gray
RAB11B	-0.0888058	0.918935	FALSE	FALSE	gray
EZH2	0.190935	0.821237	FALSE	FALSE	gray
ZFHX3	0.0615085	0.956802	FALSE	FALSE	gray
ZYX	-0.119339	0.890613	FALSE	FALSE	gray
ZNF124	0.141363	0.883418	FALSE	FALSE	gray
ETFDH	0.154353	0.862824	FALSE	FALSE	gray
SEPTIN7-1	0.26706	0.62459	FALSE	FALSE	gray
SEPTIN7-2	-0.433641	0.474266	FALSE	FALSE	gray
ADRM1	0.399632	0.519042	FALSE	FALSE	gray
CCDC6	0.485819	0.448618	FALSE	FALSE	gray
UAP1	0.474649	0.186717	FALSE	FALSE	gray
E2F4	0.283348	0.558015	FALSE	FALSE	gray
IGFBP7	-0.0122863	0.995067	FALSE	FALSE	gray
PDCD2	-0.0778895	0.911647	FALSE	FALSE	gray
LAMA4	-0.414676	0.448618	FALSE	FALSE	gray
EXT1	0.412522	0.502615	FALSE	FALSE	gray
PSMD5	0.249955	0.71196	FALSE	FALSE	gray
PKN1	0.108357	0.848852	FALSE	FALSE	gray
PKN2	-0.562547	0.448618	FALSE	FALSE	gray
TAF12	0.12148	0.893428	FALSE	FALSE	gray
CSRP2	-0.148961	0.841761	FALSE	FALSE	gray
DDB1	0.436726	0.470965	FALSE	FALSE	gray
SNAPC1	0.0449552	0.974823	FALSE	FALSE	gray
PPP2R5E	-0.22503	0.703764	FALSE	FALSE	gray
MAPK14	-0.330225	0.523477	FALSE	FALSE	gray
MAPK14-1	0.250464	0.661422	FALSE	FALSE	gray
MRPL23	0.192648	0.821055	FALSE	FALSE	gray
CDC37-2	0.454657	0.448618	FALSE	FALSE	gray
DPYSL2	0.485054	0.448618	FALSE	FALSE	gray
SNRNP35	0.397697	0.518726	FALSE	FALSE	gray
SYPL1	-0.282679	0.688876	FALSE	FALSE	gray
RBBP7	0.486331	0.448618	FALSE	FALSE	gray
MAP3K11	0.201097	0.813552	FALSE	FALSE	gray
TAF9	0.459021	0.464398	FALSE	FALSE	gray
FXN	-0.155136	0.870064	FALSE	FALSE	gray
BAK1	-0.339861	0.546267	FALSE	FALSE	gray
OCLN	0.0320164	0.983694	FALSE	FALSE	gray
MEA1	-0.277968	0.668875	FALSE	FALSE	gray
SRSF7	-0.176775	0.780214	FALSE	FALSE	gray
CPSF6	-0.212032	0.80466	FALSE	FALSE	gray
TAFAZZIN	0.215008	0.793834	FALSE	FALSE	gray
SMN1	0.0400194	0.974738	FALSE	FALSE	gray
DBN1	-0.203019	0.772724	FALSE	FALSE	gray
MAPKAPK3	-0.0535711	0.968319	FALSE	FALSE	gray
NFIL3	-0.229621	0.771662	FALSE	FALSE	gray
PRSS8	-0.286532	0.572436	FALSE	FALSE	gray
NRF1	-0.06425	0.959746	FALSE	FALSE	gray
FSCN1	0.14918	0.473082	FALSE	FALSE	gray
MAPK6	-0.0569952	0.964095	FALSE	FALSE	gray
CDKN3	-0.107268	0.871262	FALSE	FALSE	gray
ZSCAN26	-0.264756	0.717086	FALSE	FALSE	gray
DECR1	-0.122928	0.714908	FALSE	FALSE	gray
MAN2A1	0.102126	0.922632	FALSE	FALSE	gray
NDUFA5	-0.276534	0.695778	FALSE	FALSE	gray
KYNU	-0.0913451	0.906948	FALSE	FALSE	gray
UGCG	0.414324	0.448618	FALSE	FALSE	gray
CLPP	-0.0987502	0.928518	FALSE	FALSE	gray
DGKD	0.00381	1	FALSE	FALSE	gray
TST	-0.220551	0.626133	FALSE	FALSE	gray
UBE2S	0.199016	0.579798	FALSE	FALSE	gray
KYAT1	-0.168836	0.841749	FALSE	FALSE	gray
GUK1	-0.437838	0.482499	FALSE	FALSE	gray
HAGH	0.400192	0.453278	FALSE	FALSE	gray
HAGH-1	0.534435	0.448618	FALSE	FALSE	gray
H2BC21	0.395395	0.469706	FALSE	FALSE	gray
CA9	-0.165883	0.668306	FALSE	FALSE	gray
NDUFA9	0.527808	0.448618	FALSE	FALSE	gray
PCK2	0.207611	0.664756	FALSE	FALSE	gray
DUSP6	0.0975793	0.909035	FALSE	FALSE	gray
UPP1	-0.109461	0.866167	FALSE	FALSE	gray
ST3GAL2	0.6062	0.448618	FALSE	FALSE	gray
CYP51A1	-0.345818	0.5575	FALSE	FALSE	gray
UGP2	-0.174314	0.691607	FALSE	FALSE	gray
UGP2-1	-0.589575	0.276237	FALSE	FALSE	gray
DGUOK	-0.157368	0.860537	FALSE	FALSE	gray
ATP6V1F	0.174625	0.838571	FALSE	FALSE	gray
PFKFB3	-0.0712042	0.891283	FALSE	FALSE	gray
PFKFB4	-0.000202689	1	FALSE	FALSE	gray
TXNRD1	0.493893	0.448618	FALSE	FALSE	gray
TXNRD1-1	-0.575581	0.374005	FALSE	FALSE	gray
IMMT-1	0.171514	0.839768	FALSE	FALSE	gray
EXOC3L4	-0.0982451	0.903615	FALSE	FALSE	gray
FAM98C	0.108982	0.906585	FALSE	FALSE	gray
GEN1	0.730339	0.334855	FALSE	FALSE	gray
CPEB4	-0.464787	0.448618	FALSE	FALSE	gray
KNOP1-1	-0.484094	0.448618	FALSE	FALSE	gray
HNRNPUL2	-0.0245733	0.977381	FALSE	FALSE	gray
CSPP1	0.35719	0.5702	FALSE	FALSE	gray
SWI5	0.0561342	0.965303	FALSE	FALSE	gray
TMEM132A	0.176449	0.793871	FALSE	FALSE	gray
INF2	-0.154711	0.784039	FALSE	FALSE	gray
MICB-1	0.446129	0.449415	FALSE	FALSE	gray
PDS5A	-0.380673	0.548775	FALSE	FALSE	gray
KIAA0753	-0.376713	0.540213	FALSE	FALSE	gray
RFX7	0.0498945	0.97039	FALSE	FALSE	gray
BLTP1	0.155205	0.867474	FALSE	FALSE	gray
KIF7	0.121469	0.880059	FALSE	FALSE	gray
MTHFSD	-0.463326	0.448618	FALSE	FALSE	gray
MTHFSD-1	-0.0769024	0.949358	FALSE	FALSE	gray
KIZ	-0.169663	0.851266	FALSE	FALSE	gray
WASHC4	-0.388292	0.465888	FALSE	FALSE	gray
SHROOM1	-0.181715	0.775059	FALSE	FALSE	gray
SLC5A9	0.290558	0.654677	FALSE	FALSE	gray
CTC1	0.266205	0.667631	FALSE	FALSE	gray
ERCC6L	-0.0491821	0.946924	FALSE	FALSE	gray
C2orf68	0.336059	0.599416	FALSE	FALSE	gray
TSR1	0.400051	0.448618	FALSE	FALSE	gray
RALGAPA2	-0.0193006	0.981083	FALSE	FALSE	gray
TRIM71	0.0800865	0.942041	FALSE	FALSE	gray
ZXDC	0.0256571	0.989888	FALSE	FALSE	gray
MPV17L	0.318868	0.465888	FALSE	FALSE	gray
TYSND1	0.0747216	0.92335	FALSE	FALSE	gray
IAH1	-0.271001	0.669912	FALSE	FALSE	gray
ALG11	-0.17517	0.759748	FALSE	FALSE	gray
PWWP3A	0.195043	0.821912	FALSE	FALSE	gray
QRICH1	0.20108	0.793834	FALSE	FALSE	gray
SMU1	0.371705	0.448618	FALSE	FALSE	gray
SMU1-1	-0.10007	0.917765	FALSE	FALSE	gray
ATG2A	0.0407635	0.963498	FALSE	FALSE	gray
ZNF800	-0.0112024	0.998621	FALSE	FALSE	gray
ASTE1	-0.210717	0.808388	FALSE	FALSE	gray
HKDC1	-0.46466	0.448618	FALSE	FALSE	gray
CWF19L2	-0.703959	0.106111	FALSE	FALSE	gray
KIF4B	-0.371936	0.55003	FALSE	FALSE	gray
AP5B1	-0.188725	0.800688	FALSE	FALSE	gray
CTU2	-0.207722	0.752341	FALSE	FALSE	gray
PRTG	0.00374532	1	FALSE	FALSE	gray
UVSSA	0.0106785	0.998731	FALSE	FALSE	gray
LRRFIP1	-0.680872	0.214394	FALSE	FALSE	gray
PGS1	-0.473649	0.453014	FALSE	FALSE	gray
C18orf21	-0.297897	0.679275	FALSE	FALSE	gray
P3H1	0.33309	0.617599	FALSE	FALSE	gray
TRMT5	-0.446787	0.464398	FALSE	FALSE	gray
EML3	-0.205589	0.768031	FALSE	FALSE	gray
HNRNPA1L2	-0.0469892	0.974249	FALSE	FALSE	gray
NDUFAF6	-0.504716	0.448618	FALSE	FALSE	gray
POLR1F	0.289398	0.610073	FALSE	FALSE	gray
GFOD2	0.0889231	0.938884	FALSE	FALSE	gray
EDRF1	-0.0136213	0.997101	FALSE	FALSE	gray
PCGF3	0.306921	0.637939	FALSE	FALSE	gray
INAVA	0.365327	0.494864	FALSE	FALSE	gray
MAP7D1	0.105043	0.910454	FALSE	FALSE	gray
UAP1L1	-0.0192101	0.987628	FALSE	FALSE	gray
C2orf76	-0.246391	0.742202	FALSE	FALSE	gray
ALKBH6	-0.143755	0.837209	FALSE	FALSE	gray
CHD9	0.0741161	0.943006	FALSE	FALSE	gray
TKFC	0.13962	0.615467	FALSE	FALSE	gray
LSM12	0.468641	0.448618	FALSE	FALSE	gray
TBC1D25	0.0801023	0.964125	FALSE	FALSE	gray
ITPRIPL2	0.266684	0.660579	FALSE	FALSE	gray
PUS10	0.212883	0.743639	FALSE	FALSE	gray
ADCK5	0.227841	0.593287	FALSE	FALSE	gray
HSDL1	-0.276264	0.602003	FALSE	FALSE	gray
ARL13B	-0.0163331	0.995344	FALSE	FALSE	gray
ALDH1L2	-0.171719	0.479497	FALSE	FALSE	gray
GON4L	-0.105874	0.924541	FALSE	FALSE	gray
GNPTAB	-0.433723	0.485886	FALSE	FALSE	gray
CCDC88A-1	0.353814	0.561386	FALSE	FALSE	gray
CCDC88A-2	0.382106	0.448618	FALSE	FALSE	gray
TBRG1	0.216546	0.802216	FALSE	FALSE	gray
RABL6	-0.0488111	0.967513	FALSE	FALSE	gray
VMA21	0.129312	0.862196	FALSE	FALSE	gray
TIMM50	0.419476	0.448618	FALSE	FALSE	gray
LGALSL	0.243525	0.70994	FALSE	FALSE	gray
PARP14	-0.556701	0.375746	FALSE	FALSE	gray
ZNF672	0.0808212	0.944886	FALSE	FALSE	gray
GLYR1	0.154878	0.861402	FALSE	FALSE	gray
GLYR1-1	-0.224833	0.778555	FALSE	FALSE	gray
CCDC14	-0.175083	0.83354	FALSE	FALSE	gray
TTC31	0.0398079	0.979957	FALSE	FALSE	gray
CRY2	0.0499888	0.971778	FALSE	FALSE	gray
C5orf22	0.196354	0.799039	FALSE	FALSE	gray
COX19	-0.363266	0.506655	FALSE	FALSE	gray
RIC1	0.78371	0.116906	FALSE	FALSE	gray
KMT5B	-0.249617	0.74732	FALSE	FALSE	gray
VPS26B	-0.384436	0.524133	FALSE	FALSE	gray
UQCC4	0.229477	0.761641	FALSE	FALSE	gray
LARP7	-0.283168	0.452331	FALSE	FALSE	gray
NADK2-1	-0.0217018	0.984709	FALSE	FALSE	gray
SCART1	0.0300472	0.987168	FALSE	FALSE	gray
KCTD21	0.0207978	0.993018	FALSE	FALSE	gray
GXYLT1	0.758202	0.235275	FALSE	FALSE	gray
ACSF3	0.121151	0.909503	FALSE	FALSE	gray
PREPL	0.531777	0.448618	FALSE	FALSE	gray
TBC1D10B	-0.327909	0.552664	FALSE	FALSE	gray
TPRN	0.112195	0.878493	FALSE	FALSE	gray
ANO6	-0.283988	0.650601	FALSE	FALSE	gray
IQCC	-0.0228701	0.991704	FALSE	FALSE	gray
PLCH1	0.180687	0.837814	FALSE	FALSE	gray
FILIP1L	-0.129745	0.690665	FALSE	FALSE	gray
AASDH	-0.222758	0.777191	FALSE	FALSE	gray
ARID4B	0.183621	0.831544	FALSE	FALSE	gray
MRPL51	-0.0779206	0.94307	FALSE	FALSE	gray
GRIPAP1-1	-0.547046	0.448618	FALSE	FALSE	gray
BCL7A	-0.12885	0.900197	FALSE	FALSE	gray
MIX23	0.124908	0.897873	FALSE	FALSE	gray
FLYWCH1	0.335856	0.584976	FALSE	FALSE	gray
AMOT	-0.0706477	0.956003	FALSE	FALSE	gray
TIGD2	0.238011	0.686571	FALSE	FALSE	gray
GREB1	-0.0658573	0.957851	FALSE	FALSE	gray
TMEM259	-0.0147611	0.995782	FALSE	FALSE	gray
PAN2	-0.359114	0.58639	FALSE	FALSE	gray
MIDN	-0.0555168	0.966083	FALSE	FALSE	gray
LIN52	0.288639	0.680811	FALSE	FALSE	gray
FAM98B	0.451208	0.469367	FALSE	FALSE	gray
EPC2	-0.392339	0.511813	FALSE	FALSE	gray
ARHGAP29	-0.097356	0.836369	FALSE	FALSE	gray
PDCD4	0.0439214	0.974823	FALSE	FALSE	gray
FNDC3B	-0.212027	0.708085	FALSE	FALSE	gray
CRTC2	0.135473	0.895222	FALSE	FALSE	gray
GPAT3	-0.372243	0.499417	FALSE	FALSE	gray
CEP55	0.0818392	0.863035	FALSE	FALSE	gray
NCBP3	-0.130189	0.85859	FALSE	FALSE	gray
TP53I3	0.126461	0.745805	FALSE	FALSE	gray
HIKESHI	-0.0498346	0.967363	FALSE	FALSE	gray
ACSM3	-0.25576	0.550864	FALSE	FALSE	gray
KLHL12	0.0768203	0.941144	FALSE	FALSE	gray
PDLIM3	0.426316	0.481669	FALSE	FALSE	gray
PARP10	-0.147842	0.855436	FALSE	FALSE	gray
HSD17B12	-0.0296882	0.968527	FALSE	FALSE	gray
GLE1	-0.301961	0.609618	FALSE	FALSE	gray
USP39	0.272432	0.569747	FALSE	FALSE	gray
KLHL22	0.319935	0.641254	FALSE	FALSE	gray
AGK	0.186148	0.797499	FALSE	FALSE	gray
SETMAR	0.057562	0.964095	FALSE	FALSE	gray
AKIRIN2	-0.160062	0.841707	FALSE	FALSE	gray
LACTB2	-0.172926	0.771662	FALSE	FALSE	gray
PYCR3	0.00509885	1	FALSE	FALSE	gray
KLHL26	-0.233533	0.780778	FALSE	FALSE	gray
EIPR1	0.187173	0.831639	FALSE	FALSE	gray
CDCA8	0.109834	0.844361	FALSE	FALSE	gray
SMUG1	-0.384189	0.600615	FALSE	FALSE	gray
SOWAHC	0.192432	0.81698	FALSE	FALSE	gray
FASTKD1	-0.226127	0.696614	FALSE	FALSE	gray
ANKRD39	0.296087	0.453283	FALSE	FALSE	gray
BOLA3	-0.564948	0.448618	FALSE	FALSE	gray
TMEM177	-0.185731	0.786072	FALSE	FALSE	gray
COBLL1-1	-0.095304	0.930969	FALSE	FALSE	gray
HS1BP3	0.0333436	0.985045	FALSE	FALSE	gray
TAF1B	0.156892	0.864939	FALSE	FALSE	gray
INO80D	0.410283	0.522242	FALSE	FALSE	gray
WDR81	0.0537157	0.965799	FALSE	FALSE	gray
SGO2	0.203953	0.609846	FALSE	FALSE	gray
ACTBL2	0.0983951	0.930311	FALSE	FALSE	gray
CCDC93	0.0350484	0.972228	FALSE	FALSE	gray
MPV17L2	0.16122	0.758214	FALSE	FALSE	gray
ZNF385B	-0.115629	0.914196	FALSE	FALSE	gray
ESCO2	0.0468478	0.936436	FALSE	FALSE	gray
EAPP	0.012944	0.9977	FALSE	FALSE	gray
SFT2D3	-0.17278	0.761914	FALSE	FALSE	gray
PAN3	0.366021	0.46965	FALSE	FALSE	gray
HSP90AB4P	-0.353282	0.56523	FALSE	FALSE	gray
HSP90AB3P	0.682725	0.359843	FALSE	FALSE	gray
HSP90AB2P	0.316567	0.626133	FALSE	FALSE	gray
HSP90AA5P	-0.365581	0.490648	FALSE	FALSE	gray
HSP90AA4P	-0.234317	0.7301	FALSE	FALSE	gray
DCAF6	0.388219	0.532375	FALSE	FALSE	gray
TMEM41B	-0.480898	0.219068	FALSE	FALSE	gray
TMEM97	-0.348231	0.453941	FALSE	FALSE	gray
ODF2	0.064494	0.949107	FALSE	FALSE	gray
TMEM128	-0.120006	0.879889	FALSE	FALSE	gray
YIF1B	0.153883	0.86607	FALSE	FALSE	gray
ALG10	-0.412421	0.50354	FALSE	FALSE	gray
OXLD1	-0.0111791		FALSE	FALSE	gray
ACTMAP	0.0220124	0.992784	FALSE	FALSE	gray
FAM133B	0.275297	0.691116	FALSE	FALSE	gray
FAM133B-1	0.144932	0.875371	FALSE	FALSE	gray
ZNF326	0.0429062	0.959693	FALSE	FALSE	gray
ZNF326-1	-0.25473	0.681968	FALSE	FALSE	gray
NOM1	-0.239588	0.736654	FALSE	FALSE	gray
DALRD3	-0.0652163	0.932644	FALSE	FALSE	gray
ZC3H12A	-0.223957	0.824562	FALSE	FALSE	gray
MEST	-0.145546	0.871497	FALSE	FALSE	gray
RILPL1	-0.0671302	0.957396	FALSE	FALSE	gray
PDZD11	-1.02079	0.0220131	FALSE	FALSE	gray
DNAJC21	0.15913	0.845924	FALSE	FALSE	gray
SGO1	0.60614	0.40722	FALSE	FALSE	gray
ZRANB3	0.160676	0.801305	FALSE	FALSE	gray
ESCO1	0.0764888	0.948202	FALSE	FALSE	gray
HERC4	-0.20163	0.75374	FALSE	FALSE	gray
PIGG	-0.197389	0.783951	FALSE	FALSE	gray
FREM1	0.0393252	0.959798	FALSE	FALSE	gray
BCORL1	-0.00145119	1	FALSE	FALSE	gray
PPP6R3	-0.836544	0.150547	FALSE	FALSE	gray
DCAF17	-0.212872	0.800559	FALSE	FALSE	gray
FIGN	0.225736	0.762282	FALSE	FALSE	gray
MTX3	-0.472042	0.452429	FALSE	FALSE	gray
RABL3	0.57707	0.448618	FALSE	FALSE	gray
FAM76B	-0.504643	0.448618	FALSE	FALSE	gray
COQ5	0.0663056	0.906585	FALSE	FALSE	gray
EMC4	0.156764	0.866303	FALSE	FALSE	gray
NOMO2	0.358687	0.470965	FALSE	FALSE	gray
EARS2	-0.212886	0.78508	FALSE	FALSE	gray
C3orf38	-0.10333	0.916428	FALSE	FALSE	gray
EEF1AKMT2	-0.318476	0.636216	FALSE	FALSE	gray
MIA3	-0.169805	0.672483	FALSE	FALSE	gray
PITRM1	0.0956431	0.911647	FALSE	FALSE	gray
NHLRC3	0.078572	0.944134	FALSE	FALSE	gray
PSMG4	0.673736	0.358146	FALSE	FALSE	gray
CASK-1	0.568918	0.448618	FALSE	FALSE	gray
VDAC2-2	0.00274963	1	FALSE	FALSE	gray
WDR44	0.174876	0.785567	FALSE	FALSE	gray
PRRC2B-1	-0.193618	0.736059	FALSE	FALSE	gray
AMER1	-0.134138	0.887564	FALSE	FALSE	gray
TJAP1	0.169068	0.809995	FALSE	FALSE	gray
RRP12	-0.275523	0.696799	FALSE	FALSE	gray
COA6	0.104874	0.919713	FALSE	FALSE	gray
TOR1AIP1-1	-0.416446	0.49814	FALSE	FALSE	gray
TOR1AIP1-2	-0.259131	0.703253	FALSE	FALSE	gray
CEP78	-0.263067	0.615995	FALSE	FALSE	gray
AARS2	0.233273	0.7457	FALSE	FALSE	gray
TOR2A	-0.163086	0.851591	FALSE	FALSE	gray
PCID2	0.0532987	0.966327	FALSE	FALSE	gray
HABP4	0.0501306	0.941215	FALSE	FALSE	gray
STAU1-2	-0.345716	0.584976	FALSE	FALSE	gray
DOP1A	-0.141256	0.880515	FALSE	FALSE	gray
MIIP	-0.604691	0.448618	FALSE	FALSE	gray
DGKK	0.0419391	0.964003	FALSE	FALSE	gray
SPECC1	0.0589335	0.962752	FALSE	FALSE	gray
RNFT1	-0.0183298	0.99381	FALSE	FALSE	gray
PPP4R3B	0.151198	0.869613	FALSE	FALSE	gray
WDR45B	-0.248568	0.722222	FALSE	FALSE	gray
WIPI1	-0.13742	0.794394	FALSE	FALSE	gray
EOGT	0.409956	0.498573	FALSE	FALSE	gray
SAMD4B	0.274183	0.708117	FALSE	FALSE	gray
BRMS1L	-0.337804	0.55812	FALSE	FALSE	gray
TBCEL	0.396816	0.760825	FALSE	FALSE	gray
DNTTIP2	0.146005	0.817877	FALSE	FALSE	gray
DCAF10	-0.0859217	0.93608	FALSE	FALSE	gray
ENTPD6-1	-0.085364	0.939812	FALSE	FALSE	gray
PSMF1	-0.305906	0.60394	FALSE	FALSE	gray
TTC38	-0.097159	0.830627	FALSE	FALSE	gray
COX20	0.0154573	0.994083	FALSE	FALSE	gray
HNRNPU-3	-0.0471628	0.971475	FALSE	FALSE	gray
EXOSC6	-0.160037	0.861216	FALSE	FALSE	gray
RBM48	0.375273	0.498573	FALSE	FALSE	gray
TMEM201	-0.173627	0.816504	FALSE	FALSE	gray
C6orf136	0.178827	0.844361	FALSE	FALSE	gray
ATAT1	-0.430672	0.448618	FALSE	FALSE	gray
SNAP47	-0.58119	0.448618	FALSE	FALSE	gray
MFSD14B	-0.238531	0.754261	FALSE	FALSE	gray
NUP188	0.128709	0.822291	FALSE	FALSE	gray
PHYHD1	0.345903	0.577971	FALSE	FALSE	gray
MANEA	-0.252553	0.66372	FALSE	FALSE	gray
HP1BP3	0.0526162	0.937123	FALSE	FALSE	gray
ABCF1	0.14907	0.794072	FALSE	FALSE	gray
SLC25A30	-0.435437	0.473082	FALSE	FALSE	gray
ZMYM1	-0.13626	0.866559	FALSE	FALSE	gray
CEP170	-0.235896	0.610156	FALSE	FALSE	gray
CEP170-1	-0.0563468	0.96939	FALSE	FALSE	gray
LDLRAP1	0.0855497	0.941955	FALSE	FALSE	gray
PPP1R15B	-0.409169	0.518558	FALSE	FALSE	gray
TMEM69	-0.0978461	0.926542	FALSE	FALSE	gray
ODR4	-0.104889	0.91935	FALSE	FALSE	gray
SNAPC4	-0.392456	0.451411	FALSE	FALSE	gray
DNLZ	0.29222	0.703032	FALSE	FALSE	gray
NOL9	-0.0938401	0.912306	FALSE	FALSE	gray
NHSL1	0.45839	0.451849	FALSE	FALSE	gray
NHSL1-1	-0.330359	0.579553	FALSE	FALSE	gray
SZT2	0.245767	0.479786	FALSE	FALSE	gray
ZNF362	-0.226097	0.65768	FALSE	FALSE	gray
TPRG1L	0.0423529	0.94834	FALSE	FALSE	gray
CC2D1B	0.419264	0.452664	FALSE	FALSE	gray
FNBP1L	0.318865	0.583202	FALSE	FALSE	gray
C6orf132	-0.6568	0.326243	FALSE	FALSE	gray
RARS2	-0.235152	0.625725	FALSE	FALSE	gray
THEM4	-0.0831842	0.944356	FALSE	FALSE	gray
FKBP15	0.335363	0.577534	FALSE	FALSE	gray
DDX59	0.282766	0.692195	FALSE	FALSE	gray
ZC3H13	-0.375922	0.448618	FALSE	FALSE	gray
ZC3H13-1	-0.421046	0.493969	FALSE	FALSE	gray
SPOUT1	-0.346384	0.529757	FALSE	FALSE	gray
OTUD3	-0.385108		FALSE	FALSE	gray
ARMH3	-0.168391	0.835578	FALSE	FALSE	gray
PDSS1	0.210463	0.755475	FALSE	FALSE	gray
MPP7	0.316326	0.500692	FALSE	FALSE	gray
PDZK1	0.0547678	0.937725	FALSE	FALSE	gray
CEP350	0.0185499	0.991338	FALSE	FALSE	gray
TMEM63B	-0.533199	0.221324	FALSE	FALSE	gray
TLE1-1	-0.488358	0.448618	FALSE	FALSE	gray
GPATCH4	-0.145283	0.766504	FALSE	FALSE	gray
LRIF1	-0.254019	0.711999	FALSE	FALSE	gray
ABCC10	-0.154285	0.867492	FALSE	FALSE	gray
IBA57	-0.327785	0.448618	FALSE	FALSE	gray
HECTD3	-0.126262	0.900661	FALSE	FALSE	gray
ZFYVE27	0.22458	0.782611	FALSE	FALSE	gray
UBR4	0.127257	0.873719	FALSE	FALSE	gray
STXBP5	-0.514216	0.448618	FALSE	FALSE	gray
KIAA1217	-0.286656	0.532077	FALSE	FALSE	gray
ARHGAP21-1	-0.335443	0.60499	FALSE	FALSE	gray
BEND3	-0.333793	0.575876	FALSE	FALSE	gray
CAMSAP1	-0.223013	0.694403	FALSE	FALSE	gray
MRPL2	0.0135346	0.997127	FALSE	FALSE	gray
ATXN7L2	0.0842179	0.945485	FALSE	FALSE	gray
DCAF12	0.260011	0.725395	FALSE	FALSE	gray
UBAP2-1	0.10046	0.92183	FALSE	FALSE	gray
PHF19	0.274377	0.590234	FALSE	FALSE	gray
QNG1	0.335563	0.531193	FALSE	FALSE	gray
SRSF11	-0.701658	0.303369	FALSE	FALSE	gray
DIPK1A	0.276866	0.692025	FALSE	FALSE	gray
KANK4	0.280962	0.514439	FALSE	FALSE	gray
GORAB	0.19863	0.807152	FALSE	FALSE	gray
TSTD2	-0.578286	0.436123	FALSE	FALSE	gray
ACBD5	0.209341	0.801305	FALSE	FALSE	gray
ACBD5-1	-0.682482	0.384516	FALSE	FALSE	gray
RBM26	-0.367114	0.452429	FALSE	FALSE	gray
RBM26-1	-0.427517	0.492364	FALSE	FALSE	gray
ATAD3B-1	-0.0146436	0.994083	FALSE	FALSE	gray
CCDC18	-0.535317	0.448618	FALSE	FALSE	gray
RNF187	0.121226	0.902446	FALSE	FALSE	gray
INTS11	-0.121916	0.903308	FALSE	FALSE	gray
CPTP	0.0285821	0.988025	FALSE	FALSE	gray
SNRPC-1	-0.0439568	0.953685	FALSE	FALSE	gray
UTP14C	-0.0475651	0.972334	FALSE	FALSE	gray
DCAF8	-0.0949989	0.933319	FALSE	FALSE	gray
TUT4	-0.0673233	0.950911	FALSE	FALSE	gray
DEPDC1	-0.350763	0.580461	FALSE	FALSE	gray
TM9SF3	-0.363787	0.602388	FALSE	FALSE	gray
RNASEH2B	0.0783316	0.915931	FALSE	FALSE	gray
ATPAF1	-0.0849701	0.929634	FALSE	FALSE	gray
GRTP1	-0.089906	0.920089	FALSE	FALSE	gray
RC3H1	0.225076	0.828967	FALSE	FALSE	gray
MAGI3	-0.0100812	0.999162	FALSE	FALSE	gray
TTBK1	-0.113427	0.90907	FALSE	FALSE	gray
SH3PXD2A	-0.236679	0.694932	FALSE	FALSE	gray
DDI2	-0.0427012	0.958004	FALSE	FALSE	gray
DNAAF9	-0.0767909	0.949595	FALSE	FALSE	gray
ZNF697	-0.271007	0.762668	FALSE	FALSE	gray
H3-7	0.0392045	0.980777	FALSE	FALSE	gray
NDUFAF5	0.228581	0.748431	FALSE	FALSE	gray
MFSD4B	0.460881	0.457364	FALSE	FALSE	gray
IFFO2	0.111065	0.91935	FALSE	FALSE	gray
NT5DC1	0.284124	0.463474	FALSE	FALSE	gray
TMCO4	-0.514425	0.448618	FALSE	FALSE	gray
AHDC1	0.0432349	0.976447	FALSE	FALSE	gray
MICOS10	0.364988	0.569135	FALSE	FALSE	gray
VPS13D	0.0271191	0.989888	FALSE	FALSE	gray
PRR14L	-0.285558	0.62741	FALSE	FALSE	gray
SFT2D2	-0.24234	0.649582	FALSE	FALSE	gray
LIN9	-0.487648	0.448618	FALSE	FALSE	gray
CROCC	-0.191434	0.822408	FALSE	FALSE	gray
TMEM164	-0.382394	0.448618	FALSE	FALSE	gray
ASPHD1	0.287543	0.692772	FALSE	FALSE	gray
MEX3C	0.369934	0.556699	FALSE	FALSE	gray
LYRM7	-0.182106	0.775912	FALSE	FALSE	gray
ATF7IP2	0.0699931	0.953944	FALSE	FALSE	gray
RIF1	-0.123901	0.741634	FALSE	FALSE	gray
VPS53-1	-0.363925	0.526951	FALSE	FALSE	gray
STRIP1	0.115647	0.918644	FALSE	FALSE	gray
ABHD17B	-0.153867	0.852562	FALSE	FALSE	gray
GKAP1	0.183982	0.831686	FALSE	FALSE	gray
CDC42BPA	-0.347602	0.58284	FALSE	FALSE	gray
RPRD2	-0.0725701	0.952416	FALSE	FALSE	gray
MTARC1	-0.0374401	0.98052	FALSE	FALSE	gray
RNF220	-0.49286	0.448618	FALSE	FALSE	gray
ANGEL2	0.135607	0.88646	FALSE	FALSE	gray
PLEKHA6-1	-0.154105	0.869613	FALSE	FALSE	gray
PRPF38B	0.322951	0.60639	FALSE	FALSE	gray
TTC39B	0.0493529	0.94709	FALSE	FALSE	gray
RNF20	-0.064363	0.933885	FALSE	FALSE	gray
PDE4DIP	-0.337598	0.464648	FALSE	FALSE	gray
ZNF318	-0.153237	0.840633	FALSE	FALSE	gray
FAM171A1	0.159598	0.805671	FALSE	FALSE	gray
SDHAF4	0.511536	0.448618	FALSE	FALSE	gray
ARHGEF16	0.20651	0.736658	FALSE	FALSE	gray
CDKAL1	-0.312612	0.509856	FALSE	FALSE	gray
ZNF691	0.258536	0.752335	FALSE	FALSE	gray
PPRC1	-0.287745	0.700218	FALSE	FALSE	gray
MYSM1	-0.279139	0.695124	FALSE	FALSE	gray
YOD1	0.0964837	0.909597	FALSE	FALSE	gray
BROX	-0.269964	0.709619	FALSE	FALSE	gray
FOCAD	0.0255183	0.99018	FALSE	FALSE	gray
GPR107-1	-0.451141	1.84557e-10	FALSE	TRUE	lightcoral
PSMD4-2	-0.101381	0.924016	FALSE	FALSE	gray
TAF3	-0.0881202	0.946703	FALSE	FALSE	gray
SNX30	0.113706	0.923552	FALSE	FALSE	gray
TASOR2	-0.508176	0.448618	FALSE	FALSE	gray
RSBN1	-0.262329	0.705006	FALSE	FALSE	gray
DAB2IP	0.448996	0.448618	FALSE	FALSE	gray
LYPLAL1	-0.377456	0.337887	FALSE	FALSE	gray
ECPAS	0.0621114	0.958448	FALSE	FALSE	gray
TUT7	0.0961143	0.903339	FALSE	FALSE	gray
SLX4IP	-0.208074	0.767065	FALSE	FALSE	gray
DENND4C	-0.0198164	0.99371	FALSE	FALSE	gray
DENND4C-1	-0.42694	0.513627	FALSE	FALSE	gray
NAA35	-0.0311802	0.985636	FALSE	FALSE	gray
CARMIL1	-0.045592	0.974508	FALSE	FALSE	gray
ZMYM4	-0.0678647	0.958448	FALSE	FALSE	gray
OBI1	-0.101152	0.922978	FALSE	FALSE	gray
FHIP2A	-0.0975691	0.910301	FALSE	FALSE	gray
ZDHHC20	-0.290914	0.689597	FALSE	FALSE	gray
SPRYD7	-0.399661	0.448618	FALSE	FALSE	gray
TENT4A	0.467599	0.452331	FALSE	FALSE	gray
FAM219B	0.0703534	0.94919	FALSE	FALSE	gray
MICOS13	0.482509	0.450726	FALSE	FALSE	gray
RNF123	0.112079	0.92415	FALSE	FALSE	gray
FBXO31	0.136246	0.887564	FALSE	FALSE	gray
FBXW9	-0.435715	0.470055	FALSE	FALSE	gray
CD276	0.0473172	0.974086	FALSE	FALSE	gray
ZKSCAN2	-0.0182173	0.994083	FALSE	FALSE	gray
AFMID	-0.0517031	0.959032	FALSE	FALSE	gray
AP1AR	-0.223308	0.745182	FALSE	FALSE	gray
TNS2	-0.596728	0.448618	FALSE	FALSE	gray
KANK2	-0.00904012	0.995926	FALSE	FALSE	gray
WASHC2A	0.141981	0.88784	FALSE	FALSE	gray
LPCAT4	0.299181	0.625469	FALSE	FALSE	gray
WDR25	-0.256463	0.733734	FALSE	FALSE	gray
STEAP3	-0.491048	0.423714	FALSE	FALSE	gray
FAM91A1	0.714712	0.284954	FALSE	FALSE	gray
ICE2	-0.606549	0.413009	FALSE	FALSE	gray
CEP135	-0.166318	0.852248	FALSE	FALSE	gray
TBC1D9B	0.0727519	0.926918	FALSE	FALSE	gray
DCAF15	-0.213577	0.714311	FALSE	FALSE	gray
TMEM198	0.078645	0.925976	FALSE	FALSE	gray
MAP1S	-0.450985	0.452429	FALSE	FALSE	gray
E4F1	-0.109997	0.920545	FALSE	FALSE	gray
PPP2R2D	-0.0726384	0.951807	FALSE	FALSE	gray
ARL6IP4	-0.385094	0.448618	FALSE	FALSE	gray
ARL6IP4-1	-0.0133685	0.998062	FALSE	FALSE	gray
ARL6IP4-2	0.104707	0.924078	FALSE	FALSE	gray
KAZN	-0.198609	0.766982	FALSE	FALSE	gray
ATG16L1	-0.147421	0.878849	FALSE	FALSE	gray
B3GNTL1	-0.588241	0.459257	FALSE	FALSE	gray
CREB3L3	0.0240967	0.991569	FALSE	FALSE	gray
ACSM2B	-0.41729	0.293181	FALSE	FALSE	gray
HGSNAT	0.142997	0.879287	FALSE	FALSE	gray
ARID2	-0.264536	0.663158	FALSE	FALSE	gray
UTP25	-0.145287	0.800267	FALSE	FALSE	gray
GLT8D1	-0.050647	0.896079	FALSE	FALSE	gray
RPGRIP1L	0.102764	0.927188	FALSE	FALSE	gray
HAUS3	-0.301976	0.643113	FALSE	FALSE	gray
SPTY2D1	-0.00399904	1	FALSE	FALSE	gray
NCR3LG1	-0.0608686	0.883418	FALSE	FALSE	gray
MBLAC2	0.293921	0.668753	FALSE	FALSE	gray
ZFYVE26	0.0740533	0.94919	FALSE	FALSE	gray
MSL1	0.0661251	0.949735	FALSE	FALSE	gray
CRYBG3	0.334323	0.549301	FALSE	FALSE	gray
INTS3	-0.63662	0.358146	FALSE	FALSE	gray
ARHGAP17	0.0795096	0.943873	FALSE	FALSE	gray
CDCA2	0.0596152	0.92677	FALSE	FALSE	gray
NCBP2AS2	0.339352	0.448618	FALSE	FALSE	gray
CWF19L1	-0.107797	0.906463	FALSE	FALSE	gray
VIRMA	-0.210277	0.726678	FALSE	FALSE	gray
SPECC1L-1	0.0500514	0.971396	FALSE	FALSE	gray
UQCC6	-0.402496	0.498834	FALSE	FALSE	gray
ZNF518A	-0.548747	0.448618	FALSE	FALSE	gray
HEATR6	-0.876156	0.088118	FALSE	FALSE	gray
ANKRD40	0.0696817	0.930912	FALSE	FALSE	gray
BICRAL	-0.029486	0.984895	FALSE	FALSE	gray
WWC2	0.000645641	1	FALSE	FALSE	gray
BLTP3A	0.0817092	0.930602	FALSE	FALSE	gray
SP5	-0.367066	0.527516	FALSE	FALSE	gray
AMMECR1L	0.121792	0.899862	FALSE	FALSE	gray
ZNF787	0.250911	0.742377	FALSE	FALSE	gray
MAPDA	-0.292889	0.684748	FALSE	FALSE	gray
RPL7L1	0.214306	0.702369	FALSE	FALSE	gray
NXN	0.152082	0.732529	FALSE	FALSE	gray
TTC19	-0.25649	0.729723	FALSE	FALSE	gray
POLR2M-1	0.180762	0.824126	FALSE	FALSE	gray
TTLL5	-0.112581	0.923245	FALSE	FALSE	gray
VASN	-0.106327	0.831279	FALSE	FALSE	gray
CARMIL2	-0.226923	0.773602	FALSE	FALSE	gray
CIAPIN1	0.310599	0.518452	FALSE	FALSE	gray
CIAPIN1-1	-0.175635	0.842593	FALSE	FALSE	gray
ZFAND6	0.434997	0.453283	FALSE	FALSE	gray
SMYD5	0.192734	0.787305	FALSE	FALSE	gray
PTRHD1	0.531431	0.448618	FALSE	FALSE	gray
OTUD7B	0.164864	0.858933	FALSE	FALSE	gray
THOC7-1	-0.0906842	0.924028	FALSE	FALSE	gray
NADSYN1	-0.0908378	0.858864	FALSE	FALSE	gray
ELP2	0.226844	0.752076	FALSE	FALSE	gray
LAMTOR1	0.615607	0.448618	FALSE	FALSE	gray
DHRS7B	-0.423455	0.448618	FALSE	FALSE	gray
TWF2	-0.301478	0.616876	FALSE	FALSE	gray
NCAPH2	-0.0658117	0.956171	FALSE	FALSE	gray
GRAMD4	-0.415956	0.499086	FALSE	FALSE	gray
DESI1	0.209613	0.80466	FALSE	FALSE	gray
KIAA0930	-0.202807	0.811869	FALSE	FALSE	gray
JADE1	-0.0970977	0.93028	FALSE	FALSE	gray
SNRNP48	0.00467365	1	FALSE	FALSE	gray
MRM1	-0.118173	0.827527	FALSE	FALSE	gray
PPP4R3A	-0.355415	0.498005	FALSE	FALSE	gray
TYW3	-0.411669	0.481592	FALSE	FALSE	gray
CENPP	0.00313616	1	FALSE	FALSE	gray
ZNF770	0.114169	0.914607	FALSE	FALSE	gray
DENND5A	-0.00710412	1	FALSE	FALSE	gray
ADNP2	-0.452239	0.465191	FALSE	FALSE	gray
SDE2	-0.0136938	0.992937	FALSE	FALSE	gray
ACAD10	-0.271257	0.448618	FALSE	FALSE	gray
KRT80	-0.605067	0.233383	FALSE	FALSE	gray
NIPBL	-0.772645	0.149985	FALSE	FALSE	gray
SLC25A25	-0.276294	0.713349	FALSE	FALSE	gray
PDE12	0.113428	0.906844	FALSE	FALSE	gray
LIN54	-0.335303	0.448618	FALSE	FALSE	gray
ZNF280D	-0.137749	0.887751	FALSE	FALSE	gray
OGFOD2	0.21879	0.776667	FALSE	FALSE	gray
NAA16	-0.0447291	0.976161	FALSE	FALSE	gray
MFSD5	0.0316894	0.987788	FALSE	FALSE	gray
ALKBH2	-0.155506	0.831708	FALSE	FALSE	gray
MYORG	0.293987	0.596008	FALSE	FALSE	gray
PHLDB3	-0.0449233	0.964518	FALSE	FALSE	gray
LRRC8E	0.282897	0.696646	FALSE	FALSE	gray
ZSCAN25	0.405389	0.508156	FALSE	FALSE	gray
SLC18B1	-0.334936	0.572376	FALSE	FALSE	gray
HMBOX1	-0.126318	0.892011	FALSE	FALSE	gray
TRNP1	-0.367555	0.522776	FALSE	FALSE	gray
MRNIP	-0.781021	0.216793	FALSE	FALSE	gray
RHBDD2	0.411665	0.51579	FALSE	FALSE	gray
CHADL	0.446195	0.450726	FALSE	FALSE	gray
PWWP2B	0.373038	0.545488	FALSE	FALSE	gray
SLC25A24	-0.562049	0.355726	FALSE	FALSE	gray
REEP3	0.285985	0.482278	FALSE	FALSE	gray
RETSAT	-0.00143675	1	FALSE	FALSE	gray
ZNF746	0.65434	0.448618	FALSE	FALSE	gray
PPP4R4	0.409061	0.448618	FALSE	FALSE	gray
RINT1	-0.024574	0.991182	FALSE	FALSE	gray
TMEM214	-0.180177	0.743994	FALSE	FALSE	gray
TCTN3	-0.194608	0.784035	FALSE	FALSE	gray
HIBCH-1	-0.131941	0.841632	FALSE	FALSE	gray
RWDD4-1	0.205458	0.793281	FALSE	FALSE	gray
NEPRO	-0.109761	0.918935	FALSE	FALSE	gray
ARMC6-1	0.299602	0.482856	FALSE	FALSE	gray
TTI2	0.286875	0.552181	FALSE	FALSE	gray
ANKRD54	-0.110664	0.921109	FALSE	FALSE	gray
SLC30A6	0.307669	0.646859	FALSE	FALSE	gray
TAPT1	-0.219525	0.775316	FALSE	FALSE	gray
JMJD6	0.0935825	0.93123	FALSE	FALSE	gray
PPP1R18	0.163368	0.616373	FALSE	FALSE	gray
MZT2B	0.165972	0.837787	FALSE	FALSE	gray
CAVIN1	0.155921	0.464398	FALSE	FALSE	gray
ZCCHC8	-0.170383	0.808874	FALSE	FALSE	gray
RPUSD3	0.427748	0.471798	FALSE	FALSE	gray
MIS18BP1	0.346259	0.482845	FALSE	FALSE	gray
MAST2	-0.051303	0.970296	FALSE	FALSE	gray
DHX57	0.435688	0.448618	FALSE	FALSE	gray
MRPL54	0.00626583	1	FALSE	FALSE	gray
ERAP2	-0.122313	0.897066	FALSE	FALSE	gray
LPCAT3	-0.361704	0.594844	FALSE	FALSE	gray
CDC73	0.0269936	0.991569	FALSE	FALSE	gray
PMF1	0.370664	0.528191	FALSE	FALSE	gray
GTF2H2C	0.268951	0.717829	FALSE	FALSE	gray
FAM117B	-0.173132	0.748228	FALSE	FALSE	gray
MRPL14	0.504789	0.448618	FALSE	FALSE	gray
SLC27A4	-0.284103	0.689967	FALSE	FALSE	gray
LLGL2	0.294475	0.574971	FALSE	FALSE	gray
ARMCX5	0.319167	0.624235	FALSE	FALSE	gray
CC2D1A-1	-0.0912477	0.888553	FALSE	FALSE	gray
TATDN1	0.119963	0.88882	FALSE	FALSE	gray
LETMD1	-0.233733	0.627954	FALSE	FALSE	gray
METTL2B	0.0964122	0.89949	FALSE	FALSE	gray
DUS1L	0.0358687	0.974086	FALSE	FALSE	gray
C3orf33	-0.399025	0.448618	FALSE	FALSE	gray
C8orf82-1	-0.140093	0.880017	FALSE	FALSE	gray
MED27	0.333227	0.57795	FALSE	FALSE	gray
ZFP1	-0.111304	0.91592	FALSE	FALSE	gray
EDC4	0.00258391	1	FALSE	FALSE	gray
CEP85	0.353211	0.588626	FALSE	FALSE	gray
TMEM53	0.111729	0.911647	FALSE	FALSE	gray
FAHD2B	-0.162158	0.856376	FALSE	FALSE	gray
PRMT9	-0.0449732	0.974738	FALSE	FALSE	gray
PRPF8	-0.0355925	0.960354	FALSE	FALSE	gray
FBXO42	0.123156	0.882084	FALSE	FALSE	gray
SCYL2	-0.363749	0.47077	FALSE	FALSE	gray
TTC27	-0.180682	0.715881	FALSE	FALSE	gray
MTFR2	0.169005	0.814477	FALSE	FALSE	gray
SFXN4	-0.0600484	0.964162	FALSE	FALSE	gray
SFXN4-1	0.229175	0.767283	FALSE	FALSE	gray
GOLM2	0.234781	0.784758	FALSE	FALSE	gray
FDX2	0.183248	0.817584	FALSE	FALSE	gray
ARHGAP11A	-0.120646	0.884842	FALSE	FALSE	gray
WDR73	0.363645	0.448618	FALSE	FALSE	gray
CNNM4	-0.135712	0.887564	FALSE	FALSE	gray
NFRKB	-0.313268	0.633048	FALSE	FALSE	gray
MZT2A	0.0541255	0.959798	FALSE	FALSE	gray
FAHD1	0.262484	0.608837	FALSE	FALSE	gray
RPL22L1	0.0608933	0.883524	FALSE	FALSE	gray
SLC39A4	-0.151785	0.714736	FALSE	FALSE	gray
PKN3	0.335697	0.593178	FALSE	FALSE	gray
ANKRD16	0.295416	0.689708	FALSE	FALSE	gray
ALKBH5	0.705024	0.335671	FALSE	FALSE	gray
NOTUM	-0.0319329	0.960354	FALSE	FALSE	gray
PDXDC1	0.11211	0.784758	FALSE	FALSE	gray
MEAK7	0.387667	0.479983	FALSE	FALSE	gray
INTS5	0.0218655	0.992007	FALSE	FALSE	gray
LRRC8B	0.379506	0.535729	FALSE	FALSE	gray
CNKSR3	-0.376196	0.761356	FALSE	FALSE	gray
VWA1	0.0430318	0.965289	FALSE	FALSE	gray
RSBN1L	-0.260544	0.737985	FALSE	FALSE	gray
SLC27A1	-0.359668	0.469511	FALSE	FALSE	gray
RFWD3	0.168578	0.670885	FALSE	FALSE	gray
PGM2L1	-0.0331327	0.976895	FALSE	FALSE	gray
FBXL19	-0.0336146	0.985376	FALSE	FALSE	gray
CTR9	-0.139473	0.88059	FALSE	FALSE	gray
AAGAB	0.260643	0.601344	FALSE	FALSE	gray
FAM199X	0.203014	0.807554	FALSE	FALSE	gray
TUBA3E	0.3209	0.531015	FALSE	FALSE	gray
PPIP5K1	-0.474117	0.174457	FALSE	FALSE	gray
PSRC1	0.13329	0.784039	FALSE	FALSE	gray
SKIC3	0.12325	0.894745	FALSE	FALSE	gray
BORA	-0.288414	0.68369	FALSE	FALSE	gray
C16orf87	0.179805	0.820869	FALSE	FALSE	gray
ULK3	0.273874	0.706707	FALSE	FALSE	gray
SHQ1	-0.222556	0.778344	FALSE	FALSE	gray
KCTD18	-0.334553	0.596502	FALSE	FALSE	gray
DARS2	-0.24036	0.729851	FALSE	FALSE	gray
TMEM65	0.122593	0.901872	FALSE	FALSE	gray
INO80C	-0.332267	0.582433	FALSE	FALSE	gray
TTC33	0.223367	0.758888	FALSE	FALSE	gray
KLHDC10	0.289761	0.680244	FALSE	FALSE	gray
CCDC174	0.0791544	0.946651	FALSE	FALSE	gray
FBXO38	-0.256837	0.720793	FALSE	FALSE	gray
FBXO38-1	-0.105899	0.919307	FALSE	FALSE	gray
NCEH1	-0.33961	0.448618	FALSE	FALSE	gray
FIGNL1	0.214222	0.750407	FALSE	FALSE	gray
TENT2	-0.375963	0.537756	FALSE	FALSE	gray
TRIM65	0.156888	0.859843	FALSE	FALSE	gray
RHBDF2	0.346864	0.583258	FALSE	FALSE	gray
RHBDF2-1	-0.607787	0.448618	FALSE	FALSE	gray
MIDEAS	-0.632154	0.441722	FALSE	FALSE	gray
BRAT1	-0.33232	0.613795	FALSE	FALSE	gray
WDR59	0.261526	0.707504	FALSE	FALSE	gray
DCLRE1A	-0.0728515	0.952593	FALSE	FALSE	gray
ZC3H14-1	-0.402275	0.452331	FALSE	FALSE	gray
ZC3H14-2	-0.160855	0.85118	FALSE	FALSE	gray
CNST	-0.579669	0.448618	FALSE	FALSE	gray
CCDC137	-0.215752	0.809104	FALSE	FALSE	gray
OGFOD3	-0.0688567	0.945933	FALSE	FALSE	gray
TXNDC11	0.42236	0.448618	FALSE	FALSE	gray
LARP1-1	0.613729	0.356349	FALSE	FALSE	gray
ATAD2	0.143788	0.825553	FALSE	FALSE	gray
TMED8	-0.454097	0.473755	FALSE	FALSE	gray
SLC30A9	-0.158925	0.82155	FALSE	FALSE	gray
CPLX2	0.0141248	0.99142	FALSE	FALSE	gray
TRAF7	0.199166	0.757733	FALSE	FALSE	gray
APOA5	-0.241156	0.602003	FALSE	FALSE	gray
TMEM220	-0.219534	0.763804	FALSE	FALSE	gray
BLOC1S3	0.188006	0.808154	FALSE	FALSE	gray
BLOC1S2	-0.14958	0.8755	FALSE	FALSE	gray
RICTOR	0.0703851	0.952967	FALSE	FALSE	gray
WDR74	0.157944	0.843888	FALSE	FALSE	gray
AGTRAP	-0.116977	0.880566	FALSE	FALSE	gray
FAM111B	0.212266	0.808343	FALSE	FALSE	gray
SAMD1	-0.160479	0.782361	FALSE	FALSE	gray
METAP1D	-0.280654	0.688256	FALSE	FALSE	gray
MTHFD1L-2	0.213554	0.589516	FALSE	FALSE	gray
ANKRD11	-0.369534	0.569027	FALSE	FALSE	gray
AFTPH	-0.0999692	0.895326	FALSE	FALSE	gray
CRTC3	0.205948	0.799269	FALSE	FALSE	gray
CRTC1	-0.579283	0.448618	FALSE	FALSE	gray
SASS6	0.113184	0.89094	FALSE	FALSE	gray
CYP20A1	-0.685279	0.106111	FALSE	FALSE	gray
ATRAID	0.389924	0.4738	FALSE	FALSE	gray
POGLUT2	-0.190595	0.709078	FALSE	FALSE	gray
TMEM205	-0.318466	0.508185	FALSE	FALSE	gray
UQCC3	-0.206308	0.799307	FALSE	FALSE	gray
LRSAM1	-0.00120337	1	FALSE	FALSE	gray
GASK1B	0.140339	0.797978	FALSE	FALSE	gray
TMCO3	-0.222362	0.7301	FALSE	FALSE	gray
UGT2A3	-0.259357	0.395366	FALSE	FALSE	gray
DHRS11	0.118339	0.859048	FALSE	FALSE	gray
LCLAT1	-0.331162	0.448618	FALSE	FALSE	gray
PET117	0.137249	0.882922	FALSE	FALSE	gray
C6orf89	0.363917	0.546074	FALSE	FALSE	gray
MPZL3	-0.166931	0.854463	FALSE	FALSE	gray
ABRAXAS1	-0.0819644	0.933063	FALSE	FALSE	gray
CWC27	-0.294857	0.655673	FALSE	FALSE	gray
DHRS13	0.195316	0.821795	FALSE	FALSE	gray
TMT1B	-0.0022125	1	FALSE	FALSE	gray
DRAM2	0.0734315	0.952489	FALSE	FALSE	gray
SEZ6L2	-0.101267	0.831949	FALSE	FALSE	gray
ANGPTL8	0.046659	0.945733	FALSE	FALSE	gray
CRELD2	0.0154592	0.995598	FALSE	FALSE	gray
NPNT	0.184371	0.727998	FALSE	FALSE	gray
WDR82	0.027955	0.988851	FALSE	FALSE	gray
ABHD15	0.121778	0.902961	FALSE	FALSE	gray
APOOL	0.0538752	0.964275	FALSE	FALSE	gray
BAIAP2L2	0.184118	0.838079	FALSE	FALSE	gray
ADAMTSL4	-0.175892	0.831581	FALSE	FALSE	gray
DPP8	-0.0106384	0.998731	FALSE	FALSE	gray
ATF7IP	0.0199136	0.993674	FALSE	FALSE	gray
RANBP10	-0.067561	0.957514	FALSE	FALSE	gray
PACS1	0.0315173	0.97039	FALSE	FALSE	gray
BCOR	-0.0583125	0.94307	FALSE	FALSE	gray
MPRIP-1	0.201712	0.812407	FALSE	FALSE	gray
RAB11FIP1	0.0356977	0.963244	FALSE	FALSE	gray
SLC30A10	0.0373887	0.964518	FALSE	FALSE	gray
DSTYK	-0.369774	0.5394	FALSE	FALSE	gray
DNMBP-1	-0.0948817	0.899991	FALSE	FALSE	gray
HACD2	0.0840019	0.935506	FALSE	FALSE	gray
B3GLCT	0.226676	0.775707	FALSE	FALSE	gray
DNAJC14	-0.278998	0.693683	FALSE	FALSE	gray
GIGYF2	0.0510638	0.96923	FALSE	FALSE	gray
GIGYF2-1	0.0237319	0.991338	FALSE	FALSE	gray
THADA	-0.0542925	0.939186	FALSE	FALSE	gray
HSDL2	-0.0430999	0.976679	FALSE	FALSE	gray
KYAT3	0.198316	0.72394	FALSE	FALSE	gray
TMEM184A	-0.10745	0.918366	FALSE	FALSE	gray
CERS6	0.345162	0.551539	FALSE	FALSE	gray
SLC39A5	-0.226787	0.725592	FALSE	FALSE	gray
PPP1R21	-0.130127	0.84167	FALSE	FALSE	gray
KDM7A	-0.405059	0.46965	FALSE	FALSE	gray
SYNE3	-0.277409	0.448618	FALSE	FALSE	gray
ZNF813	-0.32885	0.622122	FALSE	FALSE	gray
LIN28B-1	-0.0372632	0.966083	FALSE	FALSE	gray
AEBP2	0.259477	0.678209	FALSE	FALSE	gray
DEF8	0.028155	0.989727	FALSE	FALSE	gray
ZNF574	-0.0937885	0.954015	FALSE	FALSE	gray
ZFP2	-0.279092	0.659916	FALSE	FALSE	gray
FRRS1	0.205437	0.655192	FALSE	FALSE	gray
NFXL1	0.0630805	0.96093	FALSE	FALSE	gray
ATG14	-0.334883	0.611475	FALSE	FALSE	gray
NBEAL2	-0.541481	0.448618	FALSE	FALSE	gray
DPY19L3	-0.204353	0.80466	FALSE	FALSE	gray
SLCO4C1	0.0802069	0.676311	FALSE	FALSE	gray
C15orf39	-0.119289	0.907559	FALSE	FALSE	gray
QSOX2	0.212568	0.783894	FALSE	FALSE	gray
MMS22L	-0.11412	0.888056	FALSE	FALSE	gray
SRCAP	-0.384902	0.448618	FALSE	FALSE	gray
FAM83H	0.318924	0.451411	FALSE	FALSE	gray
RBPMS2	0.140255	0.864486	FALSE	FALSE	gray
RINL	0.22722	0.776062	FALSE	FALSE	gray
RIPOR1	0.0152282	0.993018	FALSE	FALSE	gray
C1orf122	0.451653	0.448618	FALSE	FALSE	gray
EPB41L2-3	-0.165474	0.851709	FALSE	FALSE	gray
ARHGEF18	-0.322821	0.502053	FALSE	FALSE	gray
UBR3-1	-0.192334	0.661634	FALSE	FALSE	gray
TMPPE	-0.0978121	0.93377	FALSE	FALSE	gray
CRACD	-0.187156	0.830711	FALSE	FALSE	gray
UBN2	-0.59017	0.421877	FALSE	FALSE	gray
PIK3AP1	-0.0221862	0.974086	FALSE	FALSE	gray
NKAPD1	0.226771	0.769839	FALSE	FALSE	gray
CCDC9B	-0.460409	0.448618	FALSE	FALSE	gray
DENND5B	0.0252692	0.989727	FALSE	FALSE	gray
LHFPL2	0.0991901	0.936753	FALSE	FALSE	gray
PHLPP2	-0.184762	0.831892	FALSE	FALSE	gray
NUDT18	-0.195788	0.797268	FALSE	FALSE	gray
TOM1L2	0.0704567	0.949609	FALSE	FALSE	gray
PAQR9	-0.132792	0.781661	FALSE	FALSE	gray
SYDE1	-0.356725	0.58545	FALSE	FALSE	gray
PAXIP1	0.107826	0.920626	FALSE	FALSE	gray
STXBP4	0.0709266	0.96093	FALSE	FALSE	gray
TMTC3	-0.348592	0.522252	FALSE	FALSE	gray
GTF2H5	-0.248975	0.7401	FALSE	FALSE	gray
VPS13C-1	0.277193	0.687383	FALSE	FALSE	gray
ACAD11	-0.131232	0.802929	FALSE	FALSE	gray
USP34	-0.265472	0.659952	FALSE	FALSE	gray
USP30	-0.322627	0.638242	FALSE	FALSE	gray
USP31	-0.442859	0.464753	FALSE	FALSE	gray
RAPH1	-0.167633	0.836369	FALSE	FALSE	gray
USP54	0.132107	0.890052	FALSE	FALSE	gray
USP43	-0.0590683	0.964518	FALSE	FALSE	gray
SLC25A26	-0.400583	0.538869	FALSE	FALSE	gray
MOB2	0.364266	0.508832	FALSE	FALSE	gray
UNC13D-1	0.0563423	0.948782	FALSE	FALSE	gray
CREB3L2	-0.0715509	0.906585	FALSE	FALSE	gray
IKBIP	-0.150183	0.762041	FALSE	FALSE	gray
IKBIP-1	-0.337802	0.448618	FALSE	FALSE	gray
FRA10AC1	0.230743	0.766982	FALSE	FALSE	gray
UBE2R2	0.741089	0.214394	FALSE	FALSE	gray
CENPU	0.252827	0.73791	FALSE	FALSE	gray
MED13L	-0.159378	0.861216	FALSE	FALSE	gray
LARP4	0.431094	0.377402	FALSE	FALSE	gray
TMUB2	0.0701775	0.939612	FALSE	FALSE	gray
MED25	-0.216452	0.786259	FALSE	FALSE	gray
H2AZ2	-0.195875	0.782061	FALSE	FALSE	gray
RPS27L	0.272142	0.688998	FALSE	FALSE	gray
CBLL1	-0.211367	0.758393	FALSE	FALSE	gray
INTS8	-0.520277	0.448618	FALSE	FALSE	gray
MTSS2-1	-0.0301937	0.97684	FALSE	FALSE	gray
SLC35D2	0.0410964	0.976307	FALSE	FALSE	gray
NOL8	-0.460313	0.448618	FALSE	FALSE	gray
ASXL2	-0.286916	0.686956	FALSE	FALSE	gray
BTN2A1	0.223115	0.653656	FALSE	FALSE	gray
SUPT6H	-0.0303298	0.977257	FALSE	FALSE	gray
SUPT6H-1	-0.102259	0.925666	FALSE	FALSE	gray
SND1	0.17186	0.836727	FALSE	FALSE	gray
COX15	0.00198586	1	FALSE	FALSE	gray
DDX46-1	0.0845486	0.866659	FALSE	FALSE	gray
RUFY3	0.309739	0.647188	FALSE	FALSE	gray
RUFY3-1	-0.432462	0.457792	FALSE	FALSE	gray
SV2A	-0.395166	0.516978	FALSE	FALSE	gray
TRMT10C	-0.0326337	0.985566	FALSE	FALSE	gray
BZW1	-0.144583	0.824672	FALSE	FALSE	gray
CYB5R4	0.229616	0.703764	FALSE	FALSE	gray
MON1B	-0.0382155	0.985045	FALSE	FALSE	gray
LRRC8D	-0.437541	0.452331	FALSE	FALSE	gray
ABHD13	-0.154334	0.871123	FALSE	FALSE	gray
ASRGL1	0.12366	0.795788	FALSE	FALSE	gray
ASRGL1-1	-0.354485	0.532556	FALSE	FALSE	gray
DHX30	-0.355564	0.60639	FALSE	FALSE	gray
DHX30-1	0.490502	0.287913	FALSE	FALSE	gray
EIF3M	0.479765	0.448618	FALSE	FALSE	gray
MEPCE	-0.696146	0.338694	FALSE	FALSE	gray
TEDC2	0.026586	0.989666	FALSE	FALSE	gray
CENPQ	0.142416	0.866798	FALSE	FALSE	gray
CDC37L1	0.212052	0.799307	FALSE	FALSE	gray
ZNF771	0.319043	0.548295	FALSE	FALSE	gray
PARS2	-0.529359	0.448618	FALSE	FALSE	gray
MIGA2	0.0286947	0.988087	FALSE	FALSE	gray
RSRC2	0.536063	0.452331	FALSE	FALSE	gray
FCRLA	0.378205	0.542164	FALSE	FALSE	gray
RRAGA	0.41128	0.465849	FALSE	FALSE	gray
CYFIP1-1	0.270125	0.65047	FALSE	FALSE	gray
MCM10	0.0989635	0.79156	FALSE	FALSE	gray
NDUFAF7	-0.262814	0.700809	FALSE	FALSE	gray
GET4	-0.501772	0.448618	FALSE	FALSE	gray
GDPD3	-0.36121	0.549689	FALSE	FALSE	gray
COPS6	0.10442	0.909765	FALSE	FALSE	gray
ENOSF1	0.0746798	0.95119	FALSE	FALSE	gray
MAEA	-0.0693858	0.93028	FALSE	FALSE	gray
EPM2AIP1	-0.0753605	0.949735	FALSE	FALSE	gray
DHX32	0.0157486	0.988043	FALSE	FALSE	gray
TAOK1	-0.258032	0.714209	FALSE	FALSE	gray
RAB11FIP2	-0.295347	0.699648	FALSE	FALSE	gray
SH3BP5L	-0.279219	0.684086	FALSE	FALSE	gray
FASTKD5	0.471327	0.448618	FALSE	FALSE	gray
DPH6	0.188976	0.772613	FALSE	FALSE	gray
EEPD1	-0.000489634	1	FALSE	FALSE	gray
KDM3B	-0.407785	0.502615	FALSE	FALSE	gray
CHMP1B	-0.624767	0.350897	FALSE	FALSE	gray
CXXC5	-0.302306	0.609287	FALSE	FALSE	gray
CHST15	-0.238561	0.621474	FALSE	FALSE	gray
RRM2B	0.0288743	0.978774	FALSE	FALSE	gray
HS2ST1	0.124494	0.863156	FALSE	FALSE	gray
CHST3	-0.0943791	0.918109	FALSE	FALSE	gray
STRADA	0.0114793	0.998621	FALSE	FALSE	gray
STRADA-1	0.293182	0.659916	FALSE	FALSE	gray
NIPA1	-0.680606	0.362112	FALSE	FALSE	gray
MICAL3	-0.239546	0.75364	FALSE	FALSE	gray
BHLHA15	-0.232582	0.592882	FALSE	FALSE	gray
DYM	0.626096	0.448618	FALSE	FALSE	gray
PHF5A	0.361204	0.470013	FALSE	FALSE	gray
PRXL2C	0.336713	0.606884	FALSE	FALSE	gray
SLC16A13	0.240776	0.722702	FALSE	FALSE	gray
APTX	-0.202348	0.778555	FALSE	FALSE	gray
ERMP1	0.0030892	1	FALSE	FALSE	gray
TRMT1L	-0.47034	0.260531	FALSE	FALSE	gray
ZC3HAV1-1	0.428886	0.448618	FALSE	FALSE	gray
MRPL21	0.136547	0.854851	FALSE	FALSE	gray
TICRR	-0.117518	0.900767	FALSE	FALSE	gray
EFL1-1	0.667467	0.377768	FALSE	FALSE	gray
PABIR2	-0.213071	0.792984	FALSE	FALSE	gray
SETX	0.0864359	0.940426	FALSE	FALSE	gray
DPY19L4	-0.427596	0.459759	FALSE	FALSE	gray
TRAPPC11	0.289766	0.625051	FALSE	FALSE	gray
SMIM15	-0.0281313	0.990585	FALSE	FALSE	gray
KANSL1	-0.693022	0.135212	FALSE	FALSE	gray
NUP54	-0.846994	0.0359169	FALSE	FALSE	gray
ATG9A	0.222497	0.759509	FALSE	FALSE	gray
LYSMD3	0.328306	0.616857	FALSE	FALSE	gray
DGLUCY	0.203636	0.722934	FALSE	FALSE	gray
CCDC186	-0.239751	0.736338	FALSE	FALSE	gray
ARMC9	0.0858154	0.915196	FALSE	FALSE	gray
RGPD4	0.0837595	0.942928	FALSE	FALSE	gray
POGZ-1	-0.326257	0.576296	FALSE	FALSE	gray
MIER3	-0.115131	0.912306	FALSE	FALSE	gray
ZFYVE16	-0.104525	0.885124	FALSE	FALSE	gray
MON2	0.471029	0.468479	FALSE	FALSE	gray
UBE3B	-0.0272917	0.989727	FALSE	FALSE	gray
DENND4A	0.286039	0.675907	FALSE	FALSE	gray
DENND4A-1	-0.327495	0.523814	FALSE	FALSE	gray
TMC7	0.424059	0.486059	FALSE	FALSE	gray
TMC6	0.0386845	0.980103	FALSE	FALSE	gray
MYH14	0.0937933	0.855902	FALSE	FALSE	gray
PEX26	0.0401238	0.977257	FALSE	FALSE	gray
NUFIP2	-0.156626	0.850823	FALSE	FALSE	gray
SZRD1	0.0687148	0.95263	FALSE	FALSE	gray
MAVS	0.38884	0.463166	FALSE	FALSE	gray
MAVS-1	-0.14857	0.866798	FALSE	FALSE	gray
DHX29	-0.0147481	0.995066	FALSE	FALSE	gray
NPHP3	-0.252545	0.738472	FALSE	FALSE	gray
LRP10	-0.247001	0.74908	FALSE	FALSE	gray
COMMD6	0.134153	0.891136	FALSE	FALSE	gray
TRMT11	0.225707	0.776243	FALSE	FALSE	gray
HDDC2	0.187313	0.756246	FALSE	FALSE	gray
HAUS6	-0.179852	0.744711	FALSE	FALSE	gray
POGLUT3	-0.305587	0.65784	FALSE	FALSE	gray
TTC21B	-0.139574	0.795102	FALSE	FALSE	gray
HEATR3	-0.000299042	1	FALSE	FALSE	gray
C6orf120	0.0496965	0.96731	FALSE	FALSE	gray
KIF21A-1	0.145934	0.744388	FALSE	FALSE	gray
HDGFL2-1	-0.679092	0.221392	FALSE	FALSE	gray
HDGFL2-2	-0.375409	0.549365	FALSE	FALSE	gray
HDGFL2-3	-0.149838	0.872332	FALSE	FALSE	gray
DCXR-2	-0.0511541	0.958448	FALSE	FALSE	gray
BRAP	0.657218	0.381719	FALSE	FALSE	gray
EMSY	0.099168	0.926968	FALSE	FALSE	gray
GOLGA7	-0.379691	0.521407	FALSE	FALSE	gray
RAI1	-0.226858	0.760817	FALSE	FALSE	gray
WAPL	-0.18132	0.841761	FALSE	FALSE	gray
R3HCC1L	0.14496	0.867324	FALSE	FALSE	gray
IRF2BP2	0.0699555	0.937247	FALSE	FALSE	gray
IRF2BP2-1	0.465553	0.450726	FALSE	FALSE	gray
IRF2BP2-2	0.137108	0.873505	FALSE	FALSE	gray
WDR53	0.316784	0.611302	FALSE	FALSE	gray
KCTD20	0.0747528	0.949299	FALSE	FALSE	gray
CAMKMT	-0.0206654	0.992515	FALSE	FALSE	gray
NET1	-0.27644	0.463166	FALSE	FALSE	gray
SPRED2	-0.0473541	0.97233	FALSE	FALSE	gray
SPRED1	0.305043	0.654935	FALSE	FALSE	gray
SRGAP1	-0.0746466	0.950061	FALSE	FALSE	gray
RBBP6	-0.187934	0.813594	FALSE	FALSE	gray
C5orf24	-0.162291	0.858766	FALSE	FALSE	gray
SH3RF1	0.0327377	0.985923	FALSE	FALSE	gray
UBE3D	0.456988	0.469105	FALSE	FALSE	gray
TSEN54	-0.0139639	0.996713	FALSE	FALSE	gray
PTAR1	-0.285511	0.539905	FALSE	FALSE	gray
ARPIN	-0.592164	0.396388	FALSE	FALSE	gray
TECPR1	-0.158635	0.852248	FALSE	FALSE	gray
RABEPK	0.0495904	0.967513	FALSE	FALSE	gray
FBXO33	0.0892066	0.93836	FALSE	FALSE	gray
MTERF4	-0.162336	0.859901	FALSE	FALSE	gray
ADAT2	-0.412665	0.499589	FALSE	FALSE	gray
HUWE1-2	-0.475435	0.448618	FALSE	FALSE	gray
PLEKHH3	-0.0764726	0.946703	FALSE	FALSE	gray
YTHDF3	-0.443257	0.448618	FALSE	FALSE	gray
CTU1	0.147577	0.80369	FALSE	FALSE	gray
PXK	-0.374222	0.551923	FALSE	FALSE	gray
PIGW	-0.581902	0.448618	FALSE	FALSE	gray
UBE2Q1	-0.211871	0.705907	FALSE	FALSE	gray
KHDC4	-0.189919	0.799307	FALSE	FALSE	gray
MRPL55	0.162546	0.864525	FALSE	FALSE	gray
VPS13B	-0.101117	0.936962	FALSE	FALSE	gray
TMED4	-0.149344	0.875105	FALSE	FALSE	gray
MRPL10	0.139637	0.88536	FALSE	FALSE	gray
CAMK2N1	0.10732	0.913717	FALSE	FALSE	gray
CMC1	-0.292931	0.651159	FALSE	FALSE	gray
CENPV	-0.343458	0.571076	FALSE	FALSE	gray
ZER1	-0.0455326	0.972281	FALSE	FALSE	gray
ZSCAN2	0.275411	0.701682	FALSE	FALSE	gray
TMEM179B	-0.0523325	0.957213	FALSE	FALSE	gray
NPM2	-0.197142	0.797417	FALSE	FALSE	gray
PCGF5	-0.142323	0.899656	FALSE	FALSE	gray
PHLDB2	-0.564003	0.448618	FALSE	FALSE	gray
PHLDB2-1	0.137413	0.862498	FALSE	FALSE	gray
ADGRG6	-0.666266	0.180397	FALSE	FALSE	gray
ADGRG6-1	-0.0856024	0.845618	FALSE	FALSE	gray
SDCCAG8	-0.238463	0.7587	FALSE	FALSE	gray
DHDDS	0.244458	0.737372	FALSE	FALSE	gray
GALNT10	-0.22557	0.725193	FALSE	FALSE	gray
TEDC1	-0.0176898	0.992937	FALSE	FALSE	gray
GLRX5	0.2121	0.804375	FALSE	FALSE	gray
TRAPPC6B	-0.510134	0.448618	FALSE	FALSE	gray
PIP4P1	-0.0585026	0.958227	FALSE	FALSE	gray
ZBTB33	0.373576	0.520728	FALSE	FALSE	gray
USP37	0.195036	0.739156	FALSE	FALSE	gray
PATL1	-0.0450544	0.960354	FALSE	FALSE	gray
PATL1-1	-0.317673	0.683956	FALSE	FALSE	gray
PEG10	-0.0448194	0.971121	FALSE	FALSE	gray
PEG10-1	0.0978391	0.862235	FALSE	FALSE	gray
TBC1D1	-0.209602	0.79182	FALSE	FALSE	gray
DPP9	-0.810296	0.135773	FALSE	FALSE	gray
TADA2B	-0.562392	0.448618	FALSE	FALSE	gray
SYVN1	0.128413	0.871028	FALSE	FALSE	gray
TRPT1	0.0655334	0.957939	FALSE	FALSE	gray
PRUNE1	-0.455992	0.449474	FALSE	FALSE	gray
MRPL52	0.276966	0.665314	FALSE	FALSE	gray
SETD3	0.0667609	0.948831	FALSE	FALSE	gray
ADCK1	-0.271628	0.708448	FALSE	FALSE	gray
ACOT1	0.0923259	0.905925	FALSE	FALSE	gray
SERPINA11	0.0848104	0.928239	FALSE	FALSE	gray
ISCA2	-0.0505108	0.97233	FALSE	FALSE	gray
NOP9	0.274604	0.588968	FALSE	FALSE	gray
METTL3	-0.821072	0.185131	FALSE	FALSE	gray
LDB1	-0.170382	0.840298	FALSE	FALSE	gray
PBRM1	0.0761888	0.948872	FALSE	FALSE	gray
YRDC	0.453058	0.328078	FALSE	FALSE	gray
PRPF39	-0.128489	0.88279	FALSE	FALSE	gray
RPAIN	-0.327687	0.626538	FALSE	FALSE	gray
TMEM135	0.372816	0.523245	FALSE	FALSE	gray
SAPCD2	0.140989	0.740611	FALSE	FALSE	gray
OAF	0.475617	0.448618	FALSE	FALSE	gray
SLC9B2	0.220885	0.753878	FALSE	FALSE	gray
MTDH-2	0.275152	0.448618	FALSE	FALSE	gray
TLK2	-0.307274	0.648915	FALSE	FALSE	gray
ZNF598-1	0.0817009	0.937663	FALSE	FALSE	gray
GPAT4	0.168452	0.85437	FALSE	FALSE	gray
RTN4RL2	-0.664804	0.185893	FALSE	FALSE	gray
KTN1-1	-0.121177	0.907559	FALSE	FALSE	gray
SMG6	-0.301156	0.608581	FALSE	FALSE	gray
NLRX1	-0.028158	0.972281	FALSE	FALSE	gray
CENATAC	0.508833	0.448618	FALSE	FALSE	gray
BCL9L	0.400264	0.448618	FALSE	FALSE	gray
PHLDB1	-0.437296	0.461346	FALSE	FALSE	gray
USP48	-0.0808367	0.92877	FALSE	FALSE	gray
N4BP2	-0.256428	0.602033	FALSE	FALSE	gray
CADPS2	-0.087073	0.874144	FALSE	FALSE	gray
DTX2	-0.157086	0.867324	FALSE	FALSE	gray
DTX2-1	0.436454	0.580435	FALSE	FALSE	gray
ITIH5	-0.346607	0.526962	FALSE	FALSE	gray
STK32C	-0.461832	0.448618	FALSE	FALSE	gray
NAA40	0.165506		FALSE	FALSE	gray
NT5DC3	-0.00897357	0.999752	FALSE	FALSE	gray
SHLD2	-0.197582	0.816881	FALSE	FALSE	gray
AACS	0.288632	0.533384	FALSE	FALSE	gray
CABP7	0.231365	0.753769	FALSE	FALSE	gray
LUZP1	-0.172395	0.777908	FALSE	FALSE	gray
FHIP2B	-0.464072	0.448618	FALSE	FALSE	gray
MDP1	-0.437069	0.467589	FALSE	FALSE	gray
KBTBD6	0.0764831	0.933265	FALSE	FALSE	gray
SLC25A42	0.161262	0.856586	FALSE	FALSE	gray
MYPOP	0.0474974	0.97183	FALSE	FALSE	gray
SERINC5	0.447425	0.464753	FALSE	FALSE	gray
IQGAP3	0.110837	0.716779	FALSE	FALSE	gray
LAPTM4B	-0.0174448	0.993878	FALSE	FALSE	gray
ZNF410	0.202473	0.807507	FALSE	FALSE	gray
VPS36	0.175808	0.843753	FALSE	FALSE	gray
TAX1BP1	0.198084	0.77856	FALSE	FALSE	gray
PACS2	0.107945	0.917765	FALSE	FALSE	gray
CAND1-1	0.0276111	0.989201	FALSE	FALSE	gray
TXNRD3	-0.32424	0.578864	FALSE	FALSE	gray
RETREG3	0.404233	0.45177	FALSE	FALSE	gray
VSIG10L	0.0694614	0.858684	FALSE	FALSE	gray
HOOK3	-0.317725	0.62741	FALSE	FALSE	gray
COMTD1	-0.203822	0.794343	FALSE	FALSE	gray
RTTN	-0.40214	0.478032	FALSE	FALSE	gray
SESTD1	0.0191443	0.978381	FALSE	FALSE	gray
MON1A	0.297145	0.662171	FALSE	FALSE	gray
LRP11	-0.0691316	0.949634	FALSE	FALSE	gray
SGMS1	0.294476	0.667253	FALSE	FALSE	gray
AMZ2	0.401144	0.448618	FALSE	FALSE	gray
THOC6	-0.15898	0.841407	FALSE	FALSE	gray
METTL16	0.38562	0.505381	FALSE	FALSE	gray
PARG	-0.533058	0.448618	FALSE	FALSE	gray
ANKRD46	0.182629	0.837565	FALSE	FALSE	gray
PPFIBP1	0.242059	0.729248	FALSE	FALSE	gray
PPFIBP1-1	0.231403	0.771094	FALSE	FALSE	gray
BPHL	-0.277707	0.620225	FALSE	FALSE	gray
LONP2	-0.0289076	0.981564	FALSE	FALSE	gray
SLC26A11	-0.0705227	0.95263	FALSE	FALSE	gray
ZC3HC1	-0.35079	0.579853	FALSE	FALSE	gray
OSTM1	0.179724	0.842027	FALSE	FALSE	gray
SBF2	-0.363527	0.522242	FALSE	FALSE	gray
RASSF3	0.145839	0.869731	FALSE	FALSE	gray
CHD1L	0.157986	0.758472	FALSE	FALSE	gray
PAQR7	-0.0776049	0.939418	FALSE	FALSE	gray
FCHSD1	-0.643642	0.448618	FALSE	FALSE	gray
GPBP1	-0.287857	0.65148	FALSE	FALSE	gray
NR2C2AP	-0.253413	0.714736	FALSE	FALSE	gray
CCDC25	0.0193618	0.993674	FALSE	FALSE	gray
PROSER2	-0.382797	0.469706	FALSE	FALSE	gray
IFT70A	-0.446982	0.468599	FALSE	FALSE	gray
LDHD	-0.2569	0.528191	FALSE	FALSE	gray
TEN1	-0.0986647	0.927832	FALSE	FALSE	gray
COA5	-0.0286517	0.989082	FALSE	FALSE	gray
RPS19BP1	-0.671439	0.358146	FALSE	FALSE	gray
CDR2L	-0.298688	0.615807	FALSE	FALSE	gray
RALGAPB	-0.13104	0.871245	FALSE	FALSE	gray
RALGAPB-1	0.343692	0.582433	FALSE	FALSE	gray
RALGPS2	-0.466864	0.451827	FALSE	FALSE	gray
LSR-2	0.0872313	0.92335	FALSE	FALSE	gray
LSR-3	0.0785811	0.937663	FALSE	FALSE	gray
CHSY1	0.0448921	0.971475	FALSE	FALSE	gray
ERICH1	0.0642594	0.941094	FALSE	FALSE	gray
NIT1	0.135279	0.880802	FALSE	FALSE	gray
COMMD2	0.617131	0.44594	FALSE	FALSE	gray
CIR1	-0.394191	0.522023	FALSE	FALSE	gray
HEATR5A	0.168266	0.844541	FALSE	FALSE	gray
MICU3	-0.409108	0.478995	FALSE	FALSE	gray
HOGA1	0.0107878	0.998731	FALSE	FALSE	gray
NCAPG2	-0.0580859	0.963379	FALSE	FALSE	gray
GAS2L3	0.0478417	0.97365	FALSE	FALSE	gray
FBXO11	0.00213973	1	FALSE	FALSE	gray
SFR1	0.346917	0.549789	FALSE	FALSE	gray
ANKLE2	-0.064206	0.932644	FALSE	FALSE	gray
ZNF761	0.486263	0.457458	FALSE	FALSE	gray
PROSER1	-0.598612	0.408043	FALSE	FALSE	gray
MEX3D	-0.0220755	0.988996	FALSE	FALSE	gray
DDX42	0.0899252	0.938055	FALSE	FALSE	gray
DDX42-1	0.305821	0.627921	FALSE	FALSE	gray
TICAM2	-0.226326	0.755803	FALSE	FALSE	gray
CEP57	0.0216216	0.992228	FALSE	FALSE	gray
FRAS1	0.277688	0.635424	FALSE	FALSE	gray
SPATS2	0.115951	0.864308	FALSE	FALSE	gray
VRK2	0.134108	0.789328	FALSE	FALSE	gray
CACUL1	-0.204853	0.806403	FALSE	FALSE	gray
NDUFA11	0.0676972	0.95513	FALSE	FALSE	gray
DNAAF5	0.464459	0.287913	FALSE	FALSE	gray
PTRH1	0.047484	0.958385	FALSE	FALSE	gray
STX12	0.29734	0.591616	FALSE	FALSE	gray
KIF18B	0.125773	0.764937	FALSE	FALSE	gray
ERO1B	-0.0189871	0.99381	FALSE	FALSE	gray
PALB2	0.0391281	0.977355	FALSE	FALSE	gray
PTOV1	0.624229	0.166961	FALSE	FALSE	gray
PDSS2	-0.190315	0.820158	FALSE	FALSE	gray
TDRP	-0.370894	0.552755	FALSE	FALSE	gray
HOMER1	-0.329473	0.608318	FALSE	FALSE	gray
DOLPP1	-0.534992	0.448618	FALSE	FALSE	gray
GATAD2A	-0.0181536	0.991569	FALSE	FALSE	gray
CPNE8	0.135813	0.896644	FALSE	FALSE	gray
RAB11FIP4	-0.151436	0.872438	FALSE	FALSE	gray
RAB43	0.19568	0.819373	FALSE	FALSE	gray
C2CD5	-0.453475	0.448618	FALSE	FALSE	gray
SLC13A5	0.279528	0.619186	FALSE	FALSE	gray
MIB1	0.0604732	0.963117	FALSE	FALSE	gray
PRAG1	-0.191769	0.802165	FALSE	FALSE	gray
HPS6	-0.046298	0.959949	FALSE	FALSE	gray
HIPK1	0.0710729	0.955011	FALSE	FALSE	gray
KLB	-0.186499	0.632139	FALSE	FALSE	gray
DCP2	-0.350929	0.453268	FALSE	FALSE	gray
IRF2BP1	-0.113928	0.881229	FALSE	FALSE	gray
RHPN2	0.0150265	0.993332	FALSE	FALSE	gray
ERC1	-0.195306	0.81358	FALSE	FALSE	gray
H2AC21	-0.235648	0.680644	FALSE	FALSE	gray
ZNG1B	-0.172063	0.85211	FALSE	FALSE	gray
RIOX2	0.188094	0.674918	FALSE	FALSE	gray
RIOX2-1	-0.170891	0.843647	FALSE	FALSE	gray
RBM45	0.351572	0.583202	FALSE	FALSE	gray
ZDHHC13	0.327534	0.608531	FALSE	FALSE	gray
ZDHHC17	-0.564271	0.448618	FALSE	FALSE	gray
CRLF3	-0.271997	0.586754	FALSE	FALSE	gray
SIAH1	-0.170749	0.850336	FALSE	FALSE	gray
TRAPPC5	0.163238	0.801305	FALSE	FALSE	gray
ARMC8	-0.216671	0.782388	FALSE	FALSE	gray
ARMC8-1	0.336225	0.580544	FALSE	FALSE	gray
RELL1	-0.127774	0.874318	FALSE	FALSE	gray
TMEM126B	0.151655	0.868265	FALSE	FALSE	gray
APOBEC3F	-0.429722	0.487849	FALSE	FALSE	gray
TBC1D10C	0.090364	0.939808	FALSE	FALSE	gray
PLD3	-0.0250135	0.974317	FALSE	FALSE	gray
HID1	-0.382994	0.535789	FALSE	FALSE	gray
ANKMY2	0.0276236	0.985882	FALSE	FALSE	gray
ERI1	0.0113948	0.99638	FALSE	FALSE	gray
PRR15	-0.256643	0.7301	FALSE	FALSE	gray
VRK3	-0.0244982	0.985249	FALSE	FALSE	gray
LIX1L	0.0272479	0.989681	FALSE	FALSE	gray
NUDCD3	0.0826349	0.925459	FALSE	FALSE	gray
FOXP4	0.0859131	0.929917	FALSE	FALSE	gray
MMAA	0.171574	0.823326	FALSE	FALSE	gray
MAP4K3	0.0277835	0.97528	FALSE	FALSE	gray
NAV2	-0.2502	0.722065	FALSE	FALSE	gray
NAV2-1	-0.631352	0.435507	FALSE	FALSE	gray
P3H2	-0.0442846	0.973868	FALSE	FALSE	gray
P3H3	-0.0198179	0.990148	FALSE	FALSE	gray
CCDC50	0.519527	0.369996	FALSE	FALSE	gray
FUNDC1	-0.029281	0.980777	FALSE	FALSE	gray
MCAT	-0.211142	0.786072	FALSE	FALSE	gray
GLYCTK	0.117775	0.888651	FALSE	FALSE	gray
MISP	-0.349354	0.514439	FALSE	FALSE	gray
KSR1	-0.398383	0.453283	FALSE	FALSE	gray
IGDCC3	0.521615	0.448618	FALSE	FALSE	gray
GID4	0.139213	0.884107	FALSE	FALSE	gray
ARID3B	-0.402776	0.448618	FALSE	FALSE	gray
CEP97	-0.173714	0.834277	FALSE	FALSE	gray
MAPKAPK5	0.287293	0.661015	FALSE	FALSE	gray
NAXD	0.328065	0.516561	FALSE	FALSE	gray
NAXD-1	0.132264	0.890312	FALSE	FALSE	gray
FAM219A	-0.26679	0.651472	FALSE	FALSE	gray
WDR75	0.293877	0.559586	FALSE	FALSE	gray
MFN1	-0.0830155	0.827136	FALSE	FALSE	gray
WDFY1	-0.121293	0.907314	FALSE	FALSE	gray
TEX2	0.188866	0.807376	FALSE	FALSE	gray
CCDC117-1	-0.151852	0.857546	FALSE	FALSE	gray
FAM114A1	-0.242334	0.603993	FALSE	FALSE	gray
DCUN1D3	-0.0588865	0.963375	FALSE	FALSE	gray
PLEKHM2	0.121666	0.905591	FALSE	FALSE	gray
FOXRED2	0.0359552	0.96093	FALSE	FALSE	gray
DENND6A	0.18583	0.831685	FALSE	FALSE	gray
GCC2	0.0934741	0.933063	FALSE	FALSE	gray
ADGRA3	-0.375659	0.510891	FALSE	FALSE	gray
HSCB	-0.244322	0.749258	FALSE	FALSE	gray
CCDC28A	-0.353772	0.583328	FALSE	FALSE	gray
ZC3H7A	0.0880409	0.930506	FALSE	FALSE	gray
PHF6	-0.310436	0.607302	FALSE	FALSE	gray
ZBTB8OS	-0.138482	0.888056	FALSE	FALSE	gray
CUL9	-0.344319	0.556459	FALSE	FALSE	gray
LRRC8A	0.142082	0.843507	FALSE	FALSE	gray
LMTK2	0.0115189	0.99714	FALSE	FALSE	gray
SULF2	-0.292076	0.665477	FALSE	FALSE	gray
UBR1	-0.369985	0.540438	FALSE	FALSE	gray
UBR2	0.311684	0.627954	FALSE	FALSE	gray
ARHGAP12	0.089632	0.934492	FALSE	FALSE	gray
ARHGAP12-1	0.0219389		FALSE	FALSE	gray
CHERP	-0.0348635	0.97305	FALSE	FALSE	gray
ZSCAN29	-0.181659	0.834586	FALSE	FALSE	gray
CDAN1	0.0944283	0.919851	FALSE	FALSE	gray
ANKHD1-2	0.0907835	0.931835	FALSE	FALSE	gray
ANKHD1-3	-0.000781084	1	FALSE	FALSE	gray
BBS7	-0.186926	0.82778	FALSE	FALSE	gray
SUGP1	0.0410225	0.974823	FALSE	FALSE	gray
SUGP2	-0.26723	0.721628	FALSE	FALSE	gray
WWC1	0.0844907	0.939186	FALSE	FALSE	gray
UEVLD	-0.616831	0.448618	FALSE	FALSE	gray
ZFPM1	-0.0450183	0.974738	FALSE	FALSE	gray
CCAR1	-0.221304	0.690777	FALSE	FALSE	gray
HOMEZ	0.455692	0.455684	FALSE	FALSE	gray
DHX40	-0.755455	0.219432	FALSE	FALSE	gray
SLF2	0.140894	0.848209	FALSE	FALSE	gray
SKA3	0.0674934	0.951858	FALSE	FALSE	gray
CSNK1G1	-0.478014	0.453283	FALSE	FALSE	gray
DNAJC10	-0.00562838	1	FALSE	FALSE	gray
TP53INP2	0.403055	0.514028	FALSE	FALSE	gray
NELFCD	-0.107856	0.912456	FALSE	FALSE	gray
RHOT2	-0.00189781	1	FALSE	FALSE	gray
RHOT1	0.605665	0.448618	FALSE	FALSE	gray
RHOT1-1	-0.152798	0.869812	FALSE	FALSE	gray
SIRT2	0.346835	0.583692	FALSE	FALSE	gray
ASXL1	0.176207	0.849603	FALSE	FALSE	gray
PHC2	-0.149819	0.842541	FALSE	FALSE	gray
FAM20C	-0.0313602	0.987043	FALSE	FALSE	gray
BAP18	-0.0341224	0.983377	FALSE	FALSE	gray
BAP18-1	-0.417635	0.452331	FALSE	FALSE	gray
MRPL41	0.14828	0.874729	FALSE	FALSE	gray
NRM	-0.429712	0.448618	FALSE	FALSE	gray
C9orf40	-0.164301	0.845543	FALSE	FALSE	gray
GPALPP1	-0.559077	0.448618	FALSE	FALSE	gray
KLHL7	-0.256592	0.737372	FALSE	FALSE	gray
PARP9	-0.555215	0.448618	FALSE	FALSE	gray
HYCC2	-0.114463	0.909596	FALSE	FALSE	gray
RBM12B	0.156668	0.828266	FALSE	FALSE	gray
SLC35F2	-0.122236	0.908562	FALSE	FALSE	gray
RPAP2	-0.256707	0.663944	FALSE	FALSE	gray
TMEM183A	0.264121	0.719195	FALSE	FALSE	gray
ZC3H3	0.199625	0.813081	FALSE	FALSE	gray
PNPLA6-1	-0.293823	0.450726	FALSE	FALSE	gray
SMC5	-0.308875	0.520857	FALSE	FALSE	gray
CMIP	-0.00798694	0.999333	FALSE	FALSE	gray
PLPP6	-0.412449	0.448618	FALSE	FALSE	gray
IFT20	-0.44752	0.468479	FALSE	FALSE	gray
MICALL2	-0.0204515	0.991569	FALSE	FALSE	gray
DHX37	0.198671	0.566639	FALSE	FALSE	gray
AMN1	0.247697	0.728992	FALSE	FALSE	gray
KBTBD2	0.273813	0.696086	FALSE	FALSE	gray
YAF2	-0.0584344	0.963031	FALSE	FALSE	gray
RAVER1-1	0.182992	0.828767	FALSE	FALSE	gray
FTSJ3	-0.0132404	0.993018	FALSE	FALSE	gray
SLX4	0.0532882	0.971396	FALSE	FALSE	gray
TMEM192	-0.238564	0.765403	FALSE	FALSE	gray
CKAP2L	-0.0661441	0.927239	FALSE	FALSE	gray
MB21D2	-0.0643671	0.958385	FALSE	FALSE	gray
SRRM1-1	-0.271469	0.564488	FALSE	FALSE	gray
SMAP1	0.58402	0.448618	FALSE	FALSE	gray
DIS3L2	0.000177398	1	FALSE	FALSE	gray
SUPV3L1	-0.237795	0.733173	FALSE	FALSE	gray
GSPT2	0.237424	0.760769	FALSE	FALSE	gray
ZZZ3	0.196538	0.823962	FALSE	FALSE	gray
EXOC8	-0.620352	0.434238	FALSE	FALSE	gray
SYTL1	-0.19413	0.755291	FALSE	FALSE	gray
COLGALT2	-0.0425179	0.97042	FALSE	FALSE	gray
TRMT44	0.481682	0.448618	FALSE	FALSE	gray
C1orf174	0.348238	0.476194	FALSE	FALSE	gray
FAM186B	-0.130236	0.891343	FALSE	FALSE	gray
THNSL1	-0.132728	0.679825	FALSE	FALSE	gray
SMYD4	-0.361108	0.551162	FALSE	FALSE	gray
PM20D2	0.218225	0.725592	FALSE	FALSE	gray
KIAA2013	0.340639	0.588632	FALSE	FALSE	gray
CMTR2	-0.331161	0.611956	FALSE	FALSE	gray
ULK2	-0.455528	0.448618	FALSE	FALSE	gray
HACE1	-0.0149381	0.995881	FALSE	FALSE	gray
MICU2	-0.0748787	0.888632	FALSE	FALSE	gray
RNF168	-0.01763	0.992515	FALSE	FALSE	gray
ANKRD13A	0.0174689	0.993745	FALSE	FALSE	gray
FAM200C	0.0547572	0.968527	FALSE	FALSE	gray
PHACTR4-1	-0.234547	0.764495	FALSE	FALSE	gray
RCOR2	-0.355674	0.500388	FALSE	FALSE	gray
CHPF	-0.023096	0.990825	FALSE	FALSE	gray
TRMT2A	0.276837	0.667253	FALSE	FALSE	gray
RPUSD2	-0.00491908	1	FALSE	FALSE	gray
ELMOD2	-0.424536	0.448618	FALSE	FALSE	gray
ALDH16A1	0.313385	0.599416	FALSE	FALSE	gray
KIAA0319L	0.133551	0.893388	FALSE	FALSE	gray
RTKN2	0.181462	0.773602	FALSE	FALSE	gray
KMT2E	-0.14126	0.883418	FALSE	FALSE	gray
DCP1B	-0.402515	0.480954	FALSE	FALSE	gray
SCYL3	0.253969	0.724599	FALSE	FALSE	gray
XRN1	-0.197755	0.74291	FALSE	FALSE	gray
MAML2	0.080391	0.944274	FALSE	FALSE	gray
ZNF654	-0.00672994	1	FALSE	FALSE	gray
ZDHHC14	-0.0378716	0.980952	FALSE	FALSE	gray
ABI1	0.315801	0.622595	FALSE	FALSE	gray
WDFY3	-0.474585	0.453746	FALSE	FALSE	gray
SELENOH	-0.00495274	1	FALSE	FALSE	gray
CMTM4	0.372466	0.535422	FALSE	FALSE	gray
CMTM8	-0.315936	0.638242	FALSE	FALSE	gray
RDH10	0.415157	0.471754	FALSE	FALSE	gray
SYCE1	0.215537	0.781297	FALSE	FALSE	gray
RBIS	0.00493357	0.999823	FALSE	FALSE	gray
FAM185A	-0.22292	0.776858	FALSE	FALSE	gray
RBFA	-0.219088	0.691343	FALSE	FALSE	gray
GCNT2	0.0696135	0.952256	FALSE	FALSE	gray
FCSK	-0.780755	0.112859	FALSE	FALSE	gray
CLYBL	-0.262104	0.452158	FALSE	FALSE	gray
SPART	-0.0629306	0.900578	FALSE	FALSE	gray
ZNF444	-0.016802	0.995066	FALSE	FALSE	gray
ZNF444-1	-0.299161	0.638421	FALSE	FALSE	gray
PGAM4	-0.478354	0.450726	FALSE	FALSE	gray
SPICE1	0.105574	0.920992	FALSE	FALSE	gray
TTC5	0.0156934	0.992359	FALSE	FALSE	gray
PUSL1	0.043612	0.975629	FALSE	FALSE	gray
MIER1	-0.338139	0.572539	FALSE	FALSE	gray
RPTOR	-0.162678	0.859683	FALSE	FALSE	gray
FAM177A1	0.269981	0.667117	FALSE	FALSE	gray
CNPY4	0.0727302	0.943975	FALSE	FALSE	gray
CNTROB	-0.264791	0.716462	FALSE	FALSE	gray
ORMDL3	-0.0544273	0.960174	FALSE	FALSE	gray
ZFP82	-0.414616	0.455374	FALSE	FALSE	gray
NAGS	0.0952596	0.931916	FALSE	FALSE	gray
CCAR2-1	0.303069	0.492978	FALSE	FALSE	gray
NDUFAF2	0.427103	0.459111	FALSE	FALSE	gray
SIX5	-0.214571	0.783745	FALSE	FALSE	gray
C4orf33	-0.750201	0.243897	FALSE	FALSE	gray
CCNQ	0.28434	0.6868	FALSE	FALSE	gray
VPS52	0.0040663	1	FALSE	FALSE	gray
NUP93	-0.0795724	0.905648	FALSE	FALSE	gray
STK11IP	0.0564544	0.953937	FALSE	FALSE	gray
ZNF687	-0.69291	0.311415	FALSE	FALSE	gray
REXO1	-0.286597	0.660114	FALSE	FALSE	gray
CMTR1	-0.0956752	0.929917	FALSE	FALSE	gray
LRRC47	-0.061793	0.961428	FALSE	FALSE	gray
DOCK4	-0.191178	0.633923	FALSE	FALSE	gray
CA13	0.423122	0.448618	FALSE	FALSE	gray
SLC39A11	0.0376704	0.974823	FALSE	FALSE	gray
ARHGEF28	0.231124	0.728992	FALSE	FALSE	gray
INTS1	0.0959464	0.924983	FALSE	FALSE	gray
SYNE4	-0.355543	0.530112	FALSE	FALSE	gray
PLD6	-0.0208786	0.989013	FALSE	FALSE	gray
ARMC10-1	0.186205	0.834638	FALSE	FALSE	gray
GHDC	-0.121671	0.891055	FALSE	FALSE	gray
SYS1	-0.0106553	0.998731	FALSE	FALSE	gray
STK40	0.00188405	1	FALSE	FALSE	gray
ABHD12	-0.536611	0.448618	FALSE	FALSE	gray
UBE2J2-1	0.510779	0.448618	FALSE	FALSE	gray
CLASRP	-0.285693	0.682368	FALSE	FALSE	gray
TMEM256	-0.27369	0.727826	FALSE	FALSE	gray
SLC66A2	0.0220577	0.991549	FALSE	FALSE	gray
PIAS4	0.0868791	0.935795	FALSE	FALSE	gray
CENPS	0.139775	0.873852	FALSE	FALSE	gray
SVBP	-0.0569988	0.962105	FALSE	FALSE	gray
AGGF1	0.107332	0.921045	FALSE	FALSE	gray
GPD1L	-0.28103	0.558726	FALSE	FALSE	gray
CBARP	-0.256392	0.728037	FALSE	FALSE	gray
SLC35F6	-0.239252	0.581431	FALSE	FALSE	gray
SLC43A2	0.152405	0.834711	FALSE	FALSE	gray
KDM8	-0.0236393	0.993394	FALSE	FALSE	gray
ARHGAP18	-0.140832	0.789051	FALSE	FALSE	gray
ASCC3	-0.0843401	0.926601	FALSE	FALSE	gray
EHBP1L1	-0.27603	0.505161	FALSE	FALSE	gray
PLCD3	-0.104433	0.917292	FALSE	FALSE	gray
MICALL1	-0.199685	0.770909	FALSE	FALSE	gray
HROB	-0.0719206	0.933885	FALSE	FALSE	gray
PPM1K	-0.509868	0.448618	FALSE	FALSE	gray
ZNF664	-0.0981519	0.924541	FALSE	FALSE	gray
VPS8	-0.0749199	0.949648	FALSE	FALSE	gray
PALS1	-0.446923	0.448618	FALSE	FALSE	gray
STAG2	-0.289295	0.584928	FALSE	FALSE	gray
SYNPO	-0.267776	0.641254	FALSE	FALSE	gray
FNBP4	-0.644333	0.334514	FALSE	FALSE	gray
LCORL	-0.00714783	1	FALSE	FALSE	gray
FBXW8	0.0228888	0.989727	FALSE	FALSE	gray
GTPBP8	0.0745187	0.945823	FALSE	FALSE	gray
ZCCHC7	-0.185272	0.832785	FALSE	FALSE	gray
FGFRL1	0.0190455	0.989498	FALSE	FALSE	gray
GUF1	-0.306462	0.591385	FALSE	FALSE	gray
LNX2	0.3888	0.527516	FALSE	FALSE	gray
D2HGDH	-0.177026	0.838848	FALSE	FALSE	gray
RYBP	0.170201	0.848852	FALSE	FALSE	gray
PNKD	-0.266779	0.668609	FALSE	FALSE	gray
PNKD-1	-0.0863616	0.937317	FALSE	FALSE	gray
GALNT4	0.0290866	0.988001	FALSE	FALSE	gray
PHETA1	0.271845	0.710015	FALSE	FALSE	gray
MINK1	-0.487018	0.448618	FALSE	FALSE	gray
BPIFB2	-0.147625	0.757168	FALSE	FALSE	gray
TOMM5	0.166251	0.857161	FALSE	FALSE	gray
CARNMT1	-0.0450215	0.972712	FALSE	FALSE	gray
PIP4P2	0.0348445	0.985045	FALSE	FALSE	gray
KLHL36	-0.152709	0.828638	FALSE	FALSE	gray
HDDC3	-0.212508	0.666763	FALSE	FALSE	gray
PTGR3	-0.64302	0.408043	FALSE	FALSE	gray
CHCHD4	0.106645	0.916208	FALSE	FALSE	gray
CCDC82	0.511239	0.555941	FALSE	FALSE	gray
MARVELD2-1	-0.471657	0.46023	FALSE	FALSE	gray
ARHGEF39	0.151975	0.819194	FALSE	FALSE	gray
CBR4	-0.361935	0.448618	FALSE	FALSE	gray
TCP11L2	0.129178	0.901469	FALSE	FALSE	gray
MMGT1	0.419704	0.466871	FALSE	FALSE	gray
RAB42	-0.00681907	0.998147	FALSE	FALSE	gray
TMEM199	-0.19105	0.54608	FALSE	FALSE	gray
FBXL6	0.233453	0.588626	FALSE	FALSE	gray
OGFOD1	-0.102709	0.904512	FALSE	FALSE	gray
ZNF276	0.155416	0.860537	FALSE	FALSE	gray
AFAP1	-0.200353	0.80466	FALSE	FALSE	gray
MREG	-0.180956	0.834711	FALSE	FALSE	gray
ZCCHC9	-0.360287	0.545013	FALSE	FALSE	gray
OXR1	-0.012822	0.992937	FALSE	FALSE	gray
TTC39C	-0.0471302	0.969242	FALSE	FALSE	gray
ZGPAT	0.326546	0.591104	FALSE	FALSE	gray
CERS5	-0.411498	0.483703	FALSE	FALSE	gray
SRBD1	-0.286366	0.544527	FALSE	FALSE	gray
DTWD1	-0.760464	0.235363	FALSE	FALSE	gray
TAB3	-0.326523	0.529626	FALSE	FALSE	gray
WDTC1	-0.33971	0.592484	FALSE	FALSE	gray
NKAP	0.10228	0.925666	FALSE	FALSE	gray
SMIM20	-0.361712	0.606778	FALSE	FALSE	gray
MACO1	-0.296402	0.452331	FALSE	FALSE	gray
ARRDC1	-0.570485	0.448618	FALSE	FALSE	gray
DHRSX	0.0968471	0.925653	FALSE	FALSE	gray
NOPCHAP1	0.308109	0.459257	FALSE	FALSE	gray
MINDY1	-0.411821	0.495362	FALSE	FALSE	gray
CISD2	-0.169137	0.840441	FALSE	FALSE	gray
RPP25L	0.186968	0.82504	FALSE	FALSE	gray
ATPAF2	-0.0190941	0.99083	FALSE	FALSE	gray
TTC9C	-0.222494	0.722382	FALSE	FALSE	gray
JAGN1	-0.615815	0.448618	FALSE	FALSE	gray
MRPL50	-0.0424194	0.977381	FALSE	FALSE	gray
ZC3H8	0.0476996	0.970065	FALSE	FALSE	gray
RNF10	0.375972	0.448618	FALSE	FALSE	gray
NGEF	-0.195784	0.591796	FALSE	FALSE	gray
MSL3	-0.409951	0.516561	FALSE	FALSE	gray
PARP16	0.424776	0.486243	FALSE	FALSE	gray
AADAT	0.398206	0.520099	FALSE	FALSE	gray
KCTD17	0.327433	0.579553	FALSE	FALSE	gray
FHIP1B	-0.497608	0.457364	FALSE	FALSE	gray
LZTR1	0.122262	0.897896	FALSE	FALSE	gray
TMEM86B	-0.26201	0.661125	FALSE	FALSE	gray
COMMD1	0.383734	0.533201	FALSE	FALSE	gray
ZBTB2	-0.489279	0.448618	FALSE	FALSE	gray
CPSF7	0.0420661	0.97233	FALSE	FALSE	gray
SLC15A4	0.0611246	0.96144	FALSE	FALSE	gray
IGSF1	0.172088	0.680156	FALSE	FALSE	gray
CSGALNACT2	-0.449775	0.448618	FALSE	FALSE	gray
EID2	0.524304	0.448618	FALSE	FALSE	gray
KRTCAP2	-0.490145	0.448618	FALSE	FALSE	gray
OTUD6B	0.402498	0.448618	FALSE	FALSE	gray
FITM2	0.494102	0.448618	FALSE	FALSE	gray
ZFAND2A	-0.0589981	0.955092	FALSE	FALSE	gray
C1orf52	-0.402269	0.483665	FALSE	FALSE	gray
ACBD7	-0.332039	0.500957	FALSE	FALSE	gray
METTL25	0.0181847	0.994083	FALSE	FALSE	gray
METTL13	0.675742	0.181249	FALSE	FALSE	gray
ARL6IP6	-0.184825	0.762668	FALSE	FALSE	gray
ARFGAP1	0.394916	0.448618	FALSE	FALSE	gray
SIRT6	-0.171381	0.849902	FALSE	FALSE	gray
ZNF655	-0.315982	0.625821	FALSE	FALSE	gray
EMC1	0.295011	0.464475	FALSE	FALSE	gray
EMC1-1	-0.20218	0.810045	FALSE	FALSE	gray
PAF1	-0.294019	0.616876	FALSE	FALSE	gray
CCNYL1	-0.321514	0.622273	FALSE	FALSE	gray
CCNYL1-1	0.112706	0.914734	FALSE	FALSE	gray
BEND7	0.410257	0.538828	FALSE	FALSE	gray
UBR7	-0.177599	0.82155	FALSE	FALSE	gray
PPM1N	0.284346	0.832769	FALSE	FALSE	gray
ZNF614	-0.143387	0.880753	FALSE	FALSE	gray
DDX51	-0.0814539	0.944401	FALSE	FALSE	gray
PDCD7	-0.0402427	0.980952	FALSE	FALSE	gray
FAM241A	0.390359	0.0496334	FALSE	FALSE	gray
PTGR2	-0.0053061	1	FALSE	FALSE	gray
COX18	-0.494501	0.448618	FALSE	FALSE	gray
NIPA2	0.0303661	0.988108	FALSE	FALSE	gray
SLC25A29	0.364946	0.577061	FALSE	FALSE	gray
C2orf69	0.0234112	0.990659	FALSE	FALSE	gray
ARL14EP	0.0597491	0.96093	FALSE	FALSE	gray
ENAH-2	-0.0368783	0.930093	FALSE	FALSE	gray
ANKS4B	-0.0319278	0.985566	FALSE	FALSE	gray
ATP6V0D2	0.202951	0.818208	FALSE	FALSE	gray
DCBLD1	0.331802	0.482254	FALSE	FALSE	gray
GPATCH11	0.0184625	0.993018	FALSE	FALSE	gray
CEP120	-0.377273	0.502497	FALSE	FALSE	gray
ABTB2	0.11215	0.87711	FALSE	FALSE	gray
MRPL43	0.331707	0.551539	FALSE	FALSE	gray
RLIG1	0.0916577	0.924284	FALSE	FALSE	gray
CNEP1R1	-0.400568	0.514128	FALSE	FALSE	gray
JMY	-0.153171	0.880004	FALSE	FALSE	gray
GDPD1	-0.225163	0.650111	FALSE	FALSE	gray
C19orf47	-0.00204823	1	FALSE	FALSE	gray
TMEM102	-0.739478	0.300946	FALSE	FALSE	gray
ASCC1	-0.017092	0.994083	FALSE	FALSE	gray
BANP	0.143257	0.870887	FALSE	FALSE	gray
LRRC57	0.179599	0.828638	FALSE	FALSE	gray
EIF1AD	0.533594	0.448618	FALSE	FALSE	gray
SREK1IP1	-0.408859	0.454721	FALSE	FALSE	gray
SCAI	-0.252956	0.764135	FALSE	FALSE	gray
KRI1	-0.101711	0.921109	FALSE	FALSE	gray
WDSUB1	-0.0388566	0.979104	FALSE	FALSE	gray
L3MBTL4	-0.165749	0.845618	FALSE	FALSE	gray
POC5	-0.0808927	0.94438	FALSE	FALSE	gray
ZNF579	-0.250176	0.732775	FALSE	FALSE	gray
ZBTB38	-0.394865	0.524626	FALSE	FALSE	gray
POMGNT2	-0.129186	0.898818	FALSE	FALSE	gray
PRPF38A	0.0753674	0.947812	FALSE	FALSE	gray
KDF1	-0.494752	0.448618	FALSE	FALSE	gray
USP38	-0.543765	0.448618	FALSE	FALSE	gray
ZNF511	0.401952	0.448618	FALSE	FALSE	gray
MLKL	-0.0784393	0.931284	FALSE	FALSE	gray
GATD1	0.175301	0.770909	FALSE	FALSE	gray
ANKRD52	0.0130552	0.996121	FALSE	FALSE	gray
ZFP62	-0.195017	0.812965	FALSE	FALSE	gray
KDM1B	0.542311	0.448618	FALSE	FALSE	gray
AFG2A	0.256812	0.702758	FALSE	FALSE	gray
FANCB	-0.115969	0.911643	FALSE	FALSE	gray
DTWD2	0.584547	0.448618	FALSE	FALSE	gray
NHLRC2	0.162643	0.837209	FALSE	FALSE	gray
AVL9	0.112714	0.913912	FALSE	FALSE	gray
XXYLT1	-0.300371	0.646297	FALSE	FALSE	gray
COLGALT1	-0.120935	0.896425	FALSE	FALSE	gray
SUMF2	-0.168471	0.740498	FALSE	FALSE	gray
SIDT2	-0.165291	0.848813	FALSE	FALSE	gray
SUMF1	-0.112586	0.884211	FALSE	FALSE	gray
POGLUT1	-0.330245	0.451411	FALSE	FALSE	gray
UBAC2	0.160318	0.859683	FALSE	FALSE	gray
TMEM87A	-0.303304	0.682	FALSE	FALSE	gray
RDH13	0.540359	0.448618	FALSE	FALSE	gray
TTC13	-0.285311	0.600508	FALSE	FALSE	gray
MFSD9	-0.0273384	0.988087	FALSE	FALSE	gray
HSD17B11	-0.0877413	0.873505	FALSE	FALSE	gray
AQP11	0.277907	0.655658	FALSE	FALSE	gray
MINDY2	0.158397	0.863569	FALSE	FALSE	gray
TXNDC5	0.540658	0.448618	FALSE	FALSE	gray
POC1A	0.046641	0.970916	FALSE	FALSE	gray
SPC24	0.332331	0.448618	FALSE	FALSE	gray
ATAD1	-0.157287	0.836369	FALSE	FALSE	gray
SLC38A9	-0.0257555	0.989727	FALSE	FALSE	gray
SCCPDH	-0.049437	0.953685	FALSE	FALSE	gray
INO80E	0.574622	0.448618	FALSE	FALSE	gray
UXS1	0.593781	0.448618	FALSE	FALSE	gray
ACBD4	-0.160837	0.856054	FALSE	FALSE	gray
ZNF114	-0.179717	0.766969	FALSE	FALSE	gray
RNF149	0.144943	0.727534	FALSE	FALSE	gray
RETREG2	0.0257815	0.988108	FALSE	FALSE	gray
SERBP1	0.354933	0.474266	FALSE	FALSE	gray
SERBP1-1	-0.287595	0.681724	FALSE	FALSE	gray
KCT2	0.0858286	0.896689	FALSE	FALSE	gray
LEMD2-1	0.0319739	0.986142	FALSE	FALSE	gray
NOA1	0.169703	0.837787	FALSE	FALSE	gray
NECAP1	0.308396	0.528191	FALSE	FALSE	gray
FAM98A-1	0.550405	0.448618	FALSE	FALSE	gray
PLA2G15	-0.29413	0.471245	FALSE	FALSE	gray
SLC37A3	-0.0489074	0.97183	FALSE	FALSE	gray
HJURP	0.192096	0.62741	FALSE	FALSE	gray
TSEN2	-0.198391	0.791962	FALSE	FALSE	gray
MTMR14	-0.221836	0.754538	FALSE	FALSE	gray
NFATC2IP	-0.118404	0.854992	FALSE	FALSE	gray
DAGLB	0.102608	0.924016	FALSE	FALSE	gray
CHST14	0.109585	0.76851	FALSE	FALSE	gray
SPRYD3	-0.125976	0.895144	FALSE	FALSE	gray
ZBTB34	-0.401975	0.475475	FALSE	FALSE	gray
RNF169	-0.710233	0.245105	FALSE	FALSE	gray
PDPR	0.176955	0.678579	FALSE	FALSE	gray
PDPR-1	-0.765831	0.122271	FALSE	FALSE	gray
ZBTB44	-0.121717	0.9094	FALSE	FALSE	gray
B3GALNT2	0.197897	0.815587	FALSE	FALSE	gray
TMEM35B	-0.0787976	0.888721	FALSE	FALSE	gray
NAXE	0.00505497	1	FALSE	FALSE	gray
MSANTD4	-0.0445889	0.974823	FALSE	FALSE	gray
SMG8	-0.262648	0.614229	FALSE	FALSE	gray
RNF214	0.198075	0.833754	FALSE	FALSE	gray
ZNRF1	-0.0784856	0.941356	FALSE	FALSE	gray
PPFIBP2	-0.496923	0.448618	FALSE	FALSE	gray
LSM14A-1	0.0535535	0.956982	FALSE	FALSE	gray
CCNY	-0.156473	0.847657	FALSE	FALSE	gray
PNMA1	-0.0961158	0.91819	FALSE	FALSE	gray
MROH1	-0.24902	0.693924	FALSE	FALSE	gray
C1orf131	0.755287	0.22509	FALSE	FALSE	gray
TENT4B	0.0532597	0.96876	FALSE	FALSE	gray
EHBP1	-0.0563939	0.952416	FALSE	FALSE	gray
RCBTB1	0.00375544	1	FALSE	FALSE	gray
RBM15B	-0.365607	0.574837	FALSE	FALSE	gray
SMC1B	-0.56536	0.448618	FALSE	FALSE	gray
TNRC6A	0.14168	0.877821	FALSE	FALSE	gray
TNRC6A-1	0.328263	0.612397	FALSE	FALSE	gray
PSD4	-0.49359	0.448618	FALSE	FALSE	gray
PHC3	-0.432317	0.476878	FALSE	FALSE	gray
ZNF740	-0.0764056	0.941122	FALSE	FALSE	gray
DIPK2A	-0.138086	0.873505	FALSE	FALSE	gray
TMEM104	-0.355914	0.576497	FALSE	FALSE	gray
CNNM3	0.171659	0.849311	FALSE	FALSE	gray
SETD9	-0.384816	0.523491	FALSE	FALSE	gray
CHDH	0.0469852	0.892734	FALSE	FALSE	gray
MCU	0.632418	0.164589	FALSE	FALSE	gray
PIK3C3	0.0699106	0.953685	FALSE	FALSE	gray
GSTCD	-0.470106	0.448618	FALSE	FALSE	gray
SRFBP1	0.432414	0.45088	FALSE	FALSE	gray
NGDN	0.288534	0.601306	FALSE	FALSE	gray
DDHD1	0.14346	0.881447	FALSE	FALSE	gray
MCPH1	-0.21922	0.739046	FALSE	FALSE	gray
SHCBP1	0.00308152	1	FALSE	FALSE	gray
SUPT20H	-0.195241	0.797533	FALSE	FALSE	gray
PDZD8	0.022093	0.99018	FALSE	FALSE	gray
DNAAF1	0.499895	0.448618	FALSE	FALSE	gray
SRARP	-0.0689192	0.954015	FALSE	FALSE	gray
CHST13	0.295433	0.52659	FALSE	FALSE	gray
APPL2	0.16789	0.851893	FALSE	FALSE	gray
SLC30A7	-0.253869	0.665255	FALSE	FALSE	gray
PPHLN1	-0.120779	0.878849	FALSE	FALSE	gray
PPHLN1-1	-0.217161	0.782947	FALSE	FALSE	gray
VPS37A	-0.371381	0.453283	FALSE	FALSE	gray
WDR19	0.149086	0.872349	FALSE	FALSE	gray
KMT2C	0.0593328	0.963258	FALSE	FALSE	gray
FBXO22-1	0.319833	0.615888	FALSE	FALSE	gray
LPCAT1	-0.357026	0.44884	FALSE	FALSE	gray
SYNE1	0.181113	0.838393	FALSE	FALSE	gray
USP32	0.268281	0.611956	FALSE	FALSE	gray
ARID1B-1	-0.554886	0.448618	FALSE	FALSE	gray
FLAD1	-0.0412413	0.976883	FALSE	FALSE	gray
FLCN	-0.00758445	0.999858	FALSE	FALSE	gray
NUP43	-0.383746	0.498295	FALSE	FALSE	gray
NUP37	0.0628497	0.95286	FALSE	FALSE	gray
NUP35	-0.412416	0.469168	FALSE	FALSE	gray
ENGASE	0.480002	0.448618	FALSE	FALSE	gray
BBS1	-0.023557	0.991397	FALSE	FALSE	gray
TOR1AIP2	-0.18744	0.753769	FALSE	FALSE	gray
IPMK	0.0418416	0.976543	FALSE	FALSE	gray
TET1	-0.113809	0.90673	FALSE	FALSE	gray
ABHD11	-0.265349	0.711988	FALSE	FALSE	gray
CMAS	0.585322	0.448618	FALSE	FALSE	gray
STXBP6	-0.416568	0.499871	FALSE	FALSE	gray
KBTBD8	0.0998897	0.90907	FALSE	FALSE	gray
FBH1	0.270222	0.702514	FALSE	FALSE	gray
TNIP2	-0.0597416	0.963244	FALSE	FALSE	gray
CADM4	-0.101936	0.891283	FALSE	FALSE	gray
HELB	0.0724655	0.944356	FALSE	FALSE	gray
TSPAN14	-0.194191	0.811079	FALSE	FALSE	gray
PJA1	0.335075	0.599991	FALSE	FALSE	gray
KNL1	0.0548125	0.965202	FALSE	FALSE	gray
TTL	0.297839	0.58239	FALSE	FALSE	gray
SVIP	-0.363911	0.557433	FALSE	FALSE	gray
ZNRF2	0.219271	0.784047	FALSE	FALSE	gray
ATL2	-0.301916	0.553601	FALSE	FALSE	gray
KDM2B	-0.296161	0.615893	FALSE	FALSE	gray
MOSPD2	0.225486	0.780772	FALSE	FALSE	gray
PLBD2	-0.115975	0.895144	FALSE	FALSE	gray
DDX55	-0.114118	0.901714	FALSE	FALSE	gray
MFSD8	-0.0959999	0.899631	FALSE	FALSE	gray
TDRD7	-0.423891	0.488297	FALSE	FALSE	gray
NEDD1	-0.4587	0.448618	FALSE	FALSE	gray
COP1	-0.225978	0.772265	FALSE	FALSE	gray
CDC26	-0.71652	0.289347	FALSE	FALSE	gray
NCOA7	0.075329	0.932919	FALSE	FALSE	gray
MCFD2	0.0308884	0.987387	FALSE	FALSE	gray
THOC2	-0.131035	0.869812	FALSE	FALSE	gray
PATJ	-0.105676	0.917102	FALSE	FALSE	gray
WDR36	0.117307	0.842149	FALSE	FALSE	gray
PPTC7	0.434687	0.478722	FALSE	FALSE	gray
COQ8A	0.356925	0.448618	FALSE	FALSE	gray
KIF18A	-0.0697492	0.939612	FALSE	FALSE	gray
RP9	0.611113	0.448618	FALSE	FALSE	gray
GRPEL2	-0.193395	0.646903	FALSE	FALSE	gray
VANGL1	0.150389	0.87085	FALSE	FALSE	gray
SLC30A5	-0.65476	0.347994	FALSE	FALSE	gray
SNIP1	0.044754	0.974703	FALSE	FALSE	gray
GADD45GIP1	-0.36836		FALSE	FALSE	gray
WDR48	-0.3163	0.577184	FALSE	FALSE	gray
EXOC6	-0.320615	0.603031	FALSE	FALSE	gray
TTC8	-0.177454	0.821578	FALSE	FALSE	gray
CEP76	-0.370355	0.553835	FALSE	FALSE	gray
PPP1R35	0.112936	0.912886	FALSE	FALSE	gray
MPLKIP	-0.00920391	0.999333	FALSE	FALSE	gray
SMARCC2	-0.0739441	0.906395	FALSE	FALSE	gray
FGFBP3	0.0726219	0.931776	FALSE	FALSE	gray
NEIL3	-0.226804	0.719959	FALSE	FALSE	gray
FAM76A	-0.232764	0.762661	FALSE	FALSE	gray
CYP2W1	0.433189	0.221392	FALSE	FALSE	gray
CXorf38	0.290721	0.547904	FALSE	FALSE	gray
SPATA20	0.286807	0.604549	FALSE	FALSE	gray
RIN3	-0.382138	0.539552	FALSE	FALSE	gray
GDAP1	0.295759	0.534246	FALSE	FALSE	gray
NUBPL	-0.171015	0.775704	FALSE	FALSE	gray
ABHD4	0.409219	0.000571829	TRUE	FALSE	teal
DEPTOR	-0.206299	0.678736	FALSE	FALSE	gray
FBXO30	0.416387	0.448618	FALSE	FALSE	gray
SLC35B2	-0.052625	0.96093	FALSE	FALSE	gray
PUM2-1	-0.668066	0.298391	FALSE	FALSE	gray
PUM2-2	-0.198387	0.811869	FALSE	FALSE	gray
ITFG1	0.127268	0.887819	FALSE	FALSE	gray
GOLGA5	-0.22042	0.669355	FALSE	FALSE	gray
KLHDC4	0.00718416	0.998147	FALSE	FALSE	gray
SHKBP1	-0.00751129	0.999333	FALSE	FALSE	gray
UBA3	-0.0743126	0.94709	FALSE	FALSE	gray
NANP	-0.0206992	0.993352	FALSE	FALSE	gray
PRXL2B	-0.33664	0.51792	FALSE	FALSE	gray
ZCRB1	-0.127728	0.92736	FALSE	FALSE	gray
PIGX	-0.464087	0.459981	FALSE	FALSE	gray
SETD6	0.0512138	0.963195	FALSE	FALSE	gray
ZCCHC10	-0.432654	0.487195	FALSE	FALSE	gray
TMEM254	0.286654	0.647977	FALSE	FALSE	gray
DNAJB14	-0.199199	0.691695	FALSE	FALSE	gray
TBC1D16	-0.541634	0.448618	FALSE	FALSE	gray
FAM174A	-0.129399	0.893465	FALSE	FALSE	gray
SLC25A40	-0.416837	0.461998	FALSE	FALSE	gray
TMEM167A	0.0224725	0.989674	FALSE	FALSE	gray
TLCD3A-1	-0.352968	0.506655	FALSE	FALSE	gray
PIP4K2C	0.348349	0.523491	FALSE	FALSE	gray
WDR20	-0.00640003	1	FALSE	FALSE	gray
TRMT10A	-0.263023	0.63305	FALSE	FALSE	gray
TBC1D15	-0.425041	0.470917	FALSE	FALSE	gray
RDH11-1	0.0961005	0.905735	FALSE	FALSE	gray
SPATA18	-0.275029	0.708081	FALSE	FALSE	gray
LRRC20	0.172638	0.681961	FALSE	FALSE	gray
MRPL30	0.489158	0.448618	FALSE	FALSE	gray
C18orf32	0.0963706	0.924028	FALSE	FALSE	gray
NT5C-1	-0.185459	0.834586	FALSE	FALSE	gray
DENND10	0.0030073	1	FALSE	FALSE	gray
ZFAND1	0.0548674	0.965289	FALSE	FALSE	gray
CIP2A	0.0926824	0.932321	FALSE	FALSE	gray
PI4K2B	0.211476	0.771749	FALSE	FALSE	gray
STT3B	0.392857	0.448618	FALSE	FALSE	gray
ZNF507	0.351457	0.566404	FALSE	FALSE	gray
PNPT1	0.0308767	0.974823	FALSE	FALSE	gray
CERK	0.150275	0.885766	FALSE	FALSE	gray
SPPL3	-0.279027	0.680047	FALSE	FALSE	gray
SPPL2B	-0.293879	0.560747	FALSE	FALSE	gray
SPPL2A	0.314275	0.633532	FALSE	FALSE	gray
HM13	-0.234768	0.736654	FALSE	FALSE	gray
HM13-1	0.248535	0.732529	FALSE	FALSE	gray
ALMS1	0.0636794	0.95132	FALSE	FALSE	gray
DYNC2LI1	0.230015	0.769871	FALSE	FALSE	gray
URGCP	0.250979	0.720504	FALSE	FALSE	gray
CD99L2	-0.196182	0.750177	FALSE	FALSE	gray
BICD2	0.284846	0.449474	FALSE	FALSE	gray
NEK9	-0.0946467	0.856117	FALSE	FALSE	gray
SFXN5	0.249472	0.702353	FALSE	FALSE	gray
CHD6	-0.975604	0.0180871	FALSE	FALSE	gray
GPT2	-0.0887316	0.901684	FALSE	FALSE	gray
CCHCR1	-0.143997	0.869934	FALSE	FALSE	gray
RPS4Y2	0.640247	0.436123	FALSE	FALSE	gray
PLEKHO2	-0.149638	0.871683	FALSE	FALSE	gray
DTX3L	0.434675	0.456636	FALSE	FALSE	gray
DDX54-1	0.441147	0.448618	FALSE	FALSE	gray
BLOC1S5	0.0723112	0.95036	FALSE	FALSE	gray
DMXL2	0.373773	0.54878	FALSE	FALSE	gray
DLG5	0.148316	0.866798	FALSE	FALSE	gray
CABLES1	-0.181338	0.837018	FALSE	FALSE	gray
BRIX1	0.03362	0.970065	FALSE	FALSE	gray
RNASEH2C	0.361043	0.530449	FALSE	FALSE	gray
GNPDA2	-0.17893	0.807602	FALSE	FALSE	gray
TRAF3IP1	-0.0627178	0.96093	FALSE	FALSE	gray
STK35	-0.41085	0.464475	FALSE	FALSE	gray
NEK7	-0.499014	0.448618	FALSE	FALSE	gray
RB1CC1	-0.105085	0.836403	FALSE	FALSE	gray
ASAP3	-0.016546	0.991704	FALSE	FALSE	gray
MICAL1	-0.221424	0.486115	FALSE	FALSE	gray
ELP5	0.876252	0.448618	FALSE	FALSE	gray
PANK1	-0.490728	0.448618	FALSE	FALSE	gray
EPS8L3	0.352988	0.537756	FALSE	FALSE	gray
EPS8L3-1	0.0353069	0.976447	FALSE	FALSE	gray
SSH3	-0.0499514	0.964662	FALSE	FALSE	gray
SH3TC1	-0.0280114	0.985923	FALSE	FALSE	gray
DQX1	-0.213161	0.605261	FALSE	FALSE	gray
NSUN6	0.0405169	0.976447	FALSE	FALSE	gray
TBCK	-0.30915	0.621092	FALSE	FALSE	gray
DTD1	-0.197976	0.791205	FALSE	FALSE	gray
DCAF11	0.162992	0.82564	FALSE	FALSE	gray
RNF128	-0.0439017	0.974086	FALSE	FALSE	gray
RHBDD1	-0.00628058	1	FALSE	FALSE	gray
UTP15	0.219281	0.574252	FALSE	FALSE	gray
GPX8	-0.219625	0.783039	FALSE	FALSE	gray
DENND1A	-0.26257	0.626538	FALSE	FALSE	gray
DOT1L	-0.0115691	0.997219	FALSE	FALSE	gray
TRPC4AP	0.147221	0.741535	FALSE	FALSE	gray
NUP210	-0.023105	0.974086	FALSE	FALSE	gray
CEP192	-0.199366	0.689402	FALSE	FALSE	gray
SNX29	0.22616	0.771868	FALSE	FALSE	gray
GEMIN5	0.227093	0.489073	FALSE	FALSE	gray
PIGO	-0.0834246	0.931284	FALSE	FALSE	gray
ARHGEF40	0.25253	0.460729	FALSE	FALSE	gray
RAPGEF6	-0.447545	0.448618	FALSE	FALSE	gray
SMCR8	-0.802292	0.144569	FALSE	FALSE	gray
PARD3	0.115855	0.897066	FALSE	FALSE	gray
PARD3-1	0.355146	0.558565	FALSE	FALSE	gray
IPO4	0.411534	0.448618	FALSE	FALSE	gray
USP33	0.137119	0.884334	FALSE	FALSE	gray
PAQR8	-0.0720122	0.940353	FALSE	FALSE	gray
PNISR	-0.671706	0.293942	FALSE	FALSE	gray
PPP4R1	0.444217	0.448618	FALSE	FALSE	gray
WHAMM	0.374402	0.542903	FALSE	FALSE	gray
ZNF431	-0.103836	0.933523	FALSE	FALSE	gray
FNIP1	-0.291482	0.665646	FALSE	FALSE	gray
UBASH3B	0.31162	0.467089	FALSE	FALSE	gray
DIS3L	-0.432713	0.452916	FALSE	FALSE	gray
ZNF526	0.481407	0.449843	FALSE	FALSE	gray
GIPC2	0.480189	0.448618	FALSE	FALSE	gray
ZNF384	-0.210797	0.780778	FALSE	FALSE	gray
WIPF2	-0.104224	0.919507	FALSE	FALSE	gray
HASPIN	-0.159846	0.839149	FALSE	FALSE	gray
GDPD5	-0.130166	0.892093	FALSE	FALSE	gray
NOC3L	-0.0973121	0.92323	FALSE	FALSE	gray
SCARB1	-0.743406	0.173968	FALSE	FALSE	gray
SCARB1-1	0.23395	0.679825	FALSE	FALSE	gray
COG1	-0.143849	0.833617	FALSE	FALSE	gray
NPRL2	-0.141003	0.884144	FALSE	FALSE	gray
PYROXD1	-0.148266	0.868467	FALSE	FALSE	gray
RNF139	0.401847	0.528696	FALSE	FALSE	gray
FRS2	0.245993	0.759054	FALSE	FALSE	gray
FAM222B	-0.145557	0.875284	FALSE	FALSE	gray
SCFD2	0.493801	0.448618	FALSE	FALSE	gray
SMAP2	-0.0226959	0.990825	FALSE	FALSE	gray
ZC3H15	0.348456	0.567896	FALSE	FALSE	gray
PPIL4	-0.359253	0.56421	FALSE	FALSE	gray
GTF3C2	-0.62663	0.31723	FALSE	FALSE	gray
TBC1D22A	0.291278	0.62028	FALSE	FALSE	gray
TSKU	0.0729778	0.951748	FALSE	FALSE	gray
PHF10	-0.226322	0.78523	FALSE	FALSE	gray
RAB2B	-0.968365	0.00575663	FALSE	TRUE	lightcoral
CCDC12	0.424348	0.470013	FALSE	FALSE	gray
CHPT1	0.0864681	0.916213	FALSE	FALSE	gray
PPP1R13L	0.0280966	0.972475	FALSE	FALSE	gray
ARB2A	-0.210862	0.746919	FALSE	FALSE	gray
CHURC1	0.298157	0.662655	FALSE	FALSE	gray
TGFBRAP1	-0.645267	0.382344	FALSE	FALSE	gray
TMEM263	-0.332978	0.505981	FALSE	FALSE	gray
HDAC7	0.0393839	0.974823	FALSE	FALSE	gray
STYX	0.528738	0.28591	FALSE	FALSE	gray
CEMIP	0.0861996	0.913717	FALSE	FALSE	gray
PTPMT1	-0.0364236	0.964518	FALSE	FALSE	gray
NUP133	0.16687	0.785446	FALSE	FALSE	gray
PDCD6IP	-0.00665883	1	FALSE	FALSE	gray
SLC20A1	0.290223	0.449474	FALSE	FALSE	gray
UBTD2	-0.549519	0.448618	FALSE	FALSE	gray
FBLIM1	-0.112879	0.864673	FALSE	FALSE	gray
CACTIN	-0.300138	0.626437	FALSE	FALSE	gray
C15orf40	0.0234905	0.992007	FALSE	FALSE	gray
SLC25A43	0.0429938	0.97684	FALSE	FALSE	gray
GATAD1	-0.347523	0.591975	FALSE	FALSE	gray
BRK1	0.600415	0.42037	FALSE	FALSE	gray
SLC38A5	0.233589	0.668809	FALSE	FALSE	gray
CHAC2	0.0702114	0.949636	FALSE	FALSE	gray
CHMP7	0.132613	0.869573	FALSE	FALSE	gray
THEM6	-0.0602696	0.956431	FALSE	FALSE	gray
NAT14	0.0438849	0.976421	FALSE	FALSE	gray
DEPDC1B	-0.362386	0.540511	FALSE	FALSE	gray
BCL7C	0.0935813	0.904253	FALSE	FALSE	gray
LTO1	0.000892493	1	FALSE	FALSE	gray
DCAF4	-0.0884531	0.920211	FALSE	FALSE	gray
SFT2D1	-0.272182	0.708117	FALSE	FALSE	gray
NSMCE1	0.0978804	0.902833	FALSE	FALSE	gray
PHLDA1	-0.405718	0.465191	FALSE	FALSE	gray
SNX33	0.300816	0.448618	FALSE	FALSE	gray
TRIM41	-0.392298	0.505568	FALSE	FALSE	gray
PTCD2	-0.238492	0.7457	FALSE	FALSE	gray
NUDT8	0.0825692	0.922978	FALSE	FALSE	gray
SLC35F5	-0.142583	0.881229	FALSE	FALSE	gray
MITD1	-0.404939	0.506655	FALSE	FALSE	gray
AFG1L	-0.226526	0.796283	FALSE	FALSE	gray
ZFAND2B	-0.158282	0.836724	FALSE	FALSE	gray
CHTF18	0.0372349	0.975322	FALSE	FALSE	gray
LEO1	-0.145235	0.84006	FALSE	FALSE	gray
DCAKD	-0.501306	0.448618	FALSE	FALSE	gray
RNF138	0.223871	0.771948	FALSE	FALSE	gray
EEF1AKMT1	0.376705	0.505922	FALSE	FALSE	gray
UQCC5	-0.254704	0.699582	FALSE	FALSE	gray
NUDCD2	0.0808409	0.94834	FALSE	FALSE	gray
SNRNP27	-0.309251	0.612192	FALSE	FALSE	gray
SKA2	0.267536	0.514439	FALSE	FALSE	gray
ANKRD49	0.201482	0.873505	FALSE	FALSE	gray
TFB1M	0.353665	0.482619	FALSE	FALSE	gray
STAG1	0.464936	0.448618	FALSE	FALSE	gray
SCFD1	-0.456981	0.448618	FALSE	FALSE	gray
UBE2Q2	-0.398178	0.519805	FALSE	FALSE	gray
TNFAIP8L1	-0.13018	0.840876	FALSE	FALSE	gray
LMBR1	-0.558704	0.448618	FALSE	FALSE	gray
CANT1	0.195746	0.798486	FALSE	FALSE	gray
TRAPPC14	0.178477	0.832751	FALSE	FALSE	gray
TRAPPC12	-0.0814035	0.951354	FALSE	FALSE	gray
HNRNPLL	-0.220985	0.666966	FALSE	FALSE	gray
C4orf3	0.0425476	0.973579	FALSE	FALSE	gray
UBLCP1	-0.00139789	1	FALSE	FALSE	gray
KBTBD7	0.3985	0.468806	FALSE	FALSE	gray
TSEN15	0.050013	0.97039	FALSE	FALSE	gray
PCNP	-0.1392	0.895232	FALSE	FALSE	gray
FAM151A	0.284327	0.683925	FALSE	FALSE	gray
SPRYD4	-0.0566433	0.964767	FALSE	FALSE	gray
GLMP	0.585262	0.448618	FALSE	FALSE	gray
MAIP1	0.288336	0.669826	FALSE	FALSE	gray
TRUB1	0.180664	0.674153	FALSE	FALSE	gray
SLC44A1	0.19635	0.791159	FALSE	FALSE	gray
CKAP2	-0.240468	0.727998	FALSE	FALSE	gray
CKAP2-1	0.00113693	1	FALSE	FALSE	gray
SPIRE2	-0.225749	0.773523	FALSE	FALSE	gray
ATXN2L-3	0.218357	0.565143	FALSE	FALSE	gray
ATXN2L-4	-0.0852419	0.943643	FALSE	FALSE	gray
ATXN2L-5	0.0637854	0.959949	FALSE	FALSE	gray
PHIP	0.162638	0.881773	FALSE	FALSE	gray
NEU4	-0.30784	0.638714	FALSE	FALSE	gray
SLC13A3	0.317234	0.548295	FALSE	FALSE	gray
RTN4IP1	-0.070278	0.957135	FALSE	FALSE	gray
SELENOM	0.172791	0.860654	FALSE	FALSE	gray
PRPF31-1	-0.0729223	0.9409	FALSE	FALSE	gray
NELFB-1	0.332269	0.469367	FALSE	FALSE	gray
PALLD	0.141049	0.881229	FALSE	FALSE	gray
RUFY2	-0.480809	0.453014	FALSE	FALSE	gray
SREK1	-0.173757	0.818623	FALSE	FALSE	gray
METTL21A	0.0376527	0.981229	FALSE	FALSE	gray
GEMIN6	0.508497	0.448618	FALSE	FALSE	gray
CASKIN2	0.165933	0.841185	FALSE	FALSE	gray
ATRIP	0.26161	0.684992	FALSE	FALSE	gray
PSPC1	-0.0185647	0.993018	FALSE	FALSE	gray
MADD	0.0556115	0.966758	FALSE	FALSE	gray
MADD-1	0.246353	0.755491	FALSE	FALSE	gray
ACOT11	-0.35637	0.559675	FALSE	FALSE	gray
GATAD2B	0.0101764	0.998621	FALSE	FALSE	gray
TMEM37	-0.150316	0.712498	FALSE	FALSE	gray
PIBF1	0.452696	0.473755	FALSE	FALSE	gray
DNAJC9	-0.0399848	0.977793	FALSE	FALSE	gray
BRI3BP	0.0388513	0.977	FALSE	FALSE	gray
BBX	-0.00821634	0.999593	FALSE	FALSE	gray
THAP4	0.0397264	0.980217	FALSE	FALSE	gray
IFT81	-0.0262447	0.985566	FALSE	FALSE	gray
BMAL2	0.0576566	0.967132	FALSE	FALSE	gray
CTNNBL1	-0.0857677	0.915052	FALSE	FALSE	gray
KAT6B	-0.184385	0.836727	FALSE	FALSE	gray
ING5	-0.211644	0.802911	FALSE	FALSE	gray
SSH1	0.0318738	0.987429	FALSE	FALSE	gray
ATG4A	-0.0986156	0.926923	FALSE	FALSE	gray
AHCTF1	-0.19754	0.607508	FALSE	FALSE	gray
DGCR8	-0.407491	0.485646	FALSE	FALSE	gray
TTN	0.136489	0.887616	FALSE	FALSE	gray
RFFL	-0.101547	0.924983	FALSE	FALSE	gray
OVCA2	0.139955	0.880677	FALSE	FALSE	gray
LZIC-1	0.199787	0.815329	FALSE	FALSE	gray
POMGNT1	-0.380435	0.478032	FALSE	FALSE	gray
IRGQ	0.311475	0.358146	FALSE	FALSE	gray
DDB2	0.0948335	0.8052	FALSE	FALSE	gray
SMPDL3A	-0.272201	0.493071	FALSE	FALSE	gray
DDX1	0.19956	0.802508	FALSE	FALSE	gray
SEC14L1	0.204088	0.511448	FALSE	FALSE	gray
SLC39A7	-0.314762	0.619834	FALSE	FALSE	gray
HSD17B8	-0.0436679	0.97579	FALSE	FALSE	gray
PIEZO1	0.00824944	0.999699	FALSE	FALSE	gray
FAM3C	-0.0113244	0.980875	FALSE	FALSE	gray
PIGB	-0.22713	0.773679	FALSE	FALSE	gray
H1-10-1	-0.0463555	0.936753	FALSE	FALSE	gray
CCT6B	0.13719	0.885589	FALSE	FALSE	gray
SLC7A6	0.105961	0.908141	FALSE	FALSE	gray
SUSD6	0.751857	0.239254	FALSE	FALSE	gray
GBF1	-0.311169	0.606884	FALSE	FALSE	gray
LPIN2	-0.533176	0.448618	FALSE	FALSE	gray
SMG7	-0.282598	0.551539	FALSE	FALSE	gray
RTF1	-0.48238	0.448618	FALSE	FALSE	gray
NCSTN	-0.154033	0.833742	FALSE	FALSE	gray
TM9SF4	0.348664	0.569096	FALSE	FALSE	gray
TMEM131	0.379555	0.527526	FALSE	FALSE	gray
RGP1	-0.14703	0.879069	FALSE	FALSE	gray
TOPBP1	-0.178856	0.709298	FALSE	FALSE	gray
IP6K1	-0.448938	0.453946	FALSE	FALSE	gray
MRPS27-1	0.513953	0.448618	FALSE	FALSE	gray
WASF1	-0.536804	0.448618	FALSE	FALSE	gray
BAP1	-0.529771	0.448618	FALSE	FALSE	gray
FIG4	-0.278281	0.695512	FALSE	FALSE	gray
DCUN1D4	0.177904	0.782388	FALSE	FALSE	gray
FAM168A	-0.185385	0.768668	FALSE	FALSE	gray
AP3S1	0.382546	0.493942	FALSE	FALSE	gray
TSC1	0.125147	0.899312	FALSE	FALSE	gray
UBXN4	0.145281	0.871123	FALSE	FALSE	gray
PHF3	-0.269074	0.692859	FALSE	FALSE	gray
SLC9A6	0.100767	0.92415	FALSE	FALSE	gray
MAML1	0.077656	0.947242	FALSE	FALSE	gray
NDRG1	-0.121654	0.784566	FALSE	FALSE	gray
HSPH1	0.32312	0.448618	FALSE	FALSE	gray
SEPTIN8	-0.307162	0.533854	FALSE	FALSE	gray
CNOT9	0.312537	0.639888	FALSE	FALSE	gray
LPGAT1	0.0670654	0.948171	FALSE	FALSE	gray
TBC1D5	-0.346313	0.560682	FALSE	FALSE	gray
ZNF592	-0.173191	0.844099	FALSE	FALSE	gray
EDEM1	0.294486	0.665199	FALSE	FALSE	gray
JADE3	0.108167	0.94834	FALSE	FALSE	gray
MYO18A	-0.26789	0.59722	FALSE	FALSE	gray
LARP4B-1	-0.124136	0.83302	FALSE	FALSE	gray
GCN1	0.498564	0.427225	FALSE	FALSE	gray
ZNF516	0.242785	0.737202	FALSE	FALSE	gray
ARHGAP45	-0.362284	0.53091	FALSE	FALSE	gray
DHX38	0.0846425	0.935448	FALSE	FALSE	gray
NUP205	-0.209625	0.776279	FALSE	FALSE	gray
RUBCN	0.148795	0.880753	FALSE	FALSE	gray
APPBP2	0.20112	0.804955	FALSE	FALSE	gray
ANKS1A	-0.669277	0.331006	FALSE	FALSE	gray
KIAA0232	-0.0771356	0.947361	FALSE	FALSE	gray
NSMAF	0.103638	0.922734	FALSE	FALSE	gray
PIGK	-0.64551	0.441477	FALSE	FALSE	gray
GTF3A	-0.369944	0.565143	FALSE	FALSE	gray
MRPS31	-0.2901	0.634328	FALSE	FALSE	gray
AKAP1-1	-0.509999	0.448618	FALSE	FALSE	gray
SORL1	0.0690468	0.939762	FALSE	FALSE	gray
CENPI	0.389829	0.506668	FALSE	FALSE	gray
ALG3	-0.257756	0.725742	FALSE	FALSE	gray
ANP32B	0.510452	0.324009	FALSE	FALSE	gray
NECTIN2	0.124971	0.860537	FALSE	FALSE	gray
NECTIN2-1	0.563962	0.448618	FALSE	FALSE	gray
RABGGTA	0.0530269	0.96755	FALSE	FALSE	gray
RAD54L	-0.333614	0.53361	FALSE	FALSE	gray
PTPRU	-0.229619	0.620706	FALSE	FALSE	gray
PRCC	-0.047784	0.971633	FALSE	FALSE	gray
TFG	-0.0121781	0.994083	FALSE	FALSE	gray
USP6NL	0.0287543	0.989727	FALSE	FALSE	gray
ARPC1A	-0.218503	0.732957	FALSE	FALSE	gray
GTF2H4	-0.545579	0.448618	FALSE	FALSE	gray
RREB1	-0.461835	0.453941	FALSE	FALSE	gray
RREB1-1	0.456483	0.462419	FALSE	FALSE	gray
HDAC2	0.323748	0.499871	FALSE	FALSE	gray
STAM	0.408524	0.448618	FALSE	FALSE	gray
DPF2	0.19896	0.808388	FALSE	FALSE	gray
PROX1	-0.226137	0.725551	FALSE	FALSE	gray
P3H4	-0.250242	0.65669	FALSE	FALSE	gray
CREBBP	-0.0514179	0.970239	FALSE	FALSE	gray
KAT6A	0.120675	0.901443	FALSE	FALSE	gray
DLG3	-0.310299	0.563505	FALSE	FALSE	gray
SYMPK	-0.128195	0.867353	FALSE	FALSE	gray
N4BP2L2	-0.281877	0.694097	FALSE	FALSE	gray
TAF15	-0.366569	0.448618	FALSE	FALSE	gray
GOLGA1	0.248428	0.738826	FALSE	FALSE	gray
EVPL	-0.073566	0.888638	FALSE	FALSE	gray
GGH	-0.0775624	0.911664	FALSE	FALSE	gray
CORO2A	-0.371516	0.448618	FALSE	FALSE	gray
KAT2A	-0.312282	0.593045	FALSE	FALSE	gray
JARID2	0.221772	0.768977	FALSE	FALSE	gray
RPGR	0.102782	0.924028	FALSE	FALSE	gray
INPP5D	0.357929	0.499385	FALSE	FALSE	gray
EDA	0.0149445	0.994083	FALSE	FALSE	gray
DDX17-2	0.226649	0.640246	FALSE	FALSE	gray
BCL2L2-1	0.450383	0.448618	FALSE	FALSE	gray
TANK	-0.385635	0.499104	FALSE	FALSE	gray
KIFAP3	0.0890049	0.937632	FALSE	FALSE	gray
CASP10	-0.121442	0.896681	FALSE	FALSE	gray
NEO1	-0.0494415	0.95286	FALSE	FALSE	gray
APBB2	-0.286338	0.668875	FALSE	FALSE	gray
PMM1	0.135466	0.815147	FALSE	FALSE	gray
RAD50	-0.109736	0.846669	FALSE	FALSE	gray
RAD50-1	-0.495652	0.448618	FALSE	FALSE	gray
CELF1-1	-0.508294	0.30099	FALSE	FALSE	gray
OSTF1	0.605551	0.421877	FALSE	FALSE	gray
ABCC2	-0.125065	0.814709	FALSE	FALSE	gray
ERCC4	0.111675	0.917817	FALSE	FALSE	gray
UFD1	0.0659147	0.958521	FALSE	FALSE	gray
GLG1	0.254782	0.720928	FALSE	FALSE	gray
UPF1	0.349726	0.501446	FALSE	FALSE	gray
HPS1	-0.604004	0.448618	FALSE	FALSE	gray
COPS5	0.565648	0.450726	FALSE	FALSE	gray
GATA6	-0.193136	0.79726	FALSE	FALSE	gray
GPKOW	0.267138	0.48924	FALSE	FALSE	gray
SMARCC1	-0.0213926	0.994015	FALSE	FALSE	gray
SMARCD2	0.399415	0.514553	FALSE	FALSE	gray
RAB8B	0.456972	0.448618	FALSE	FALSE	gray
BAD	0.0988045	0.931284	FALSE	FALSE	gray
KHSRP-1	0.334743	0.448618	FALSE	FALSE	gray
GCDH	0.391434	0.483161	FALSE	FALSE	gray
SNAPC3	-0.081451	0.932733	FALSE	FALSE	gray
PEX13	0.114998	0.872823	FALSE	FALSE	gray
TNPO1	0.117805	0.880566	FALSE	FALSE	gray
ARHGEF2	-0.00881474	0.994083	FALSE	FALSE	gray
EMG1	0.068055	0.946394	FALSE	FALSE	gray
NINJ1	-0.0743257	0.949098	FALSE	FALSE	gray
CLP1	0.131966	0.893535	FALSE	FALSE	gray
GLMN	-0.311591	0.654971	FALSE	FALSE	gray
KAT5	-0.0846741	0.933885	FALSE	FALSE	gray
BRF1	0.125408	0.957539	FALSE	FALSE	gray
USP13	0.280196	0.579798	FALSE	FALSE	gray
DVL3	-0.238304	0.734134	FALSE	FALSE	gray
USP9X-1	-0.343276	0.567881	FALSE	FALSE	gray
USP7	0.146036	0.849946	FALSE	FALSE	gray
NAA80	-0.0138002	0.996521	FALSE	FALSE	gray
CUL5	0.0130145	0.994075	FALSE	FALSE	gray
STMN2	0.168319	0.79403	FALSE	FALSE	gray
ATP6V0A1	-0.1781	0.775622	FALSE	FALSE	gray
LPP-1	0.0532767	0.968722	FALSE	FALSE	gray
RBPMS	0.0420799	0.971335	FALSE	FALSE	gray
RBPMS-1	-0.486142	0.469367	FALSE	FALSE	gray
EXT2	0.195785	0.704196	FALSE	FALSE	gray
ART4	0.0744446	0.951132	FALSE	FALSE	gray
SECISBP2L	-0.344138	0.645285	FALSE	FALSE	gray
MED12	0.22492	0.768031	FALSE	FALSE	gray
TATDN2	-0.11563	0.901241	FALSE	FALSE	gray
BHMT	0.0762805	0.94656	FALSE	FALSE	gray
PTP4A1	0.013195	0.994083	FALSE	FALSE	gray
HGD	0.0338822	0.977198	FALSE	FALSE	gray
PHKB	-0.0698933	0.953685	FALSE	FALSE	gray
PHKB-1	0.263657	0.607302	FALSE	FALSE	gray
SCAMP4	-0.431803	0.50546	FALSE	FALSE	gray
TSR2	-0.0738624	0.948039	FALSE	FALSE	gray
GTF3C6	-0.352213	0.647876	FALSE	FALSE	gray
HPS3	0.430904	0.448618	FALSE	FALSE	gray
SMARCE1	-0.159842	0.794954	FALSE	FALSE	gray
RFK	-0.021109	0.992515	FALSE	FALSE	gray
NKD1	0.337708	0.479938	FALSE	FALSE	gray
CNKSR1	0.0781573	0.947361	FALSE	FALSE	gray
POP5	0.384738	0.532723	FALSE	FALSE	gray
MYDGF	0.174163	0.843157	FALSE	FALSE	gray
ZKSCAN4	0.0931509	0.934112	FALSE	FALSE	gray
BORCS5	-0.300238	0.523425	FALSE	FALSE	gray
RNF34	-0.373881	0.540573	FALSE	FALSE	gray
MAL2	-0.408166	0.448618	FALSE	FALSE	gray
TOMM40L	0.3984	0.552375	FALSE	FALSE	gray
YIPF5	-0.0454479	0.967513	FALSE	FALSE	gray
UBE2F	-0.246645	0.752331	FALSE	FALSE	gray
PIGT	0.192929	0.80466	FALSE	FALSE	gray
IGSF8	0.27607	0.701365	FALSE	FALSE	gray
TOP1MT	0.205515	0.801305	FALSE	FALSE	gray
TOP1MT-1	-0.0297113	0.985249	FALSE	FALSE	gray
RPL36AL	0.258554	0.692176	FALSE	FALSE	gray
RAB24	0.222366	0.695239	FALSE	FALSE	gray
PPP2R3C	-0.316576	0.634886	FALSE	FALSE	gray
L3MBTL2	-0.128861	0.882037	FALSE	FALSE	gray
ITFG2	0.478143	0.448618	FALSE	FALSE	gray
SLC35B4	-0.492969	0.448618	FALSE	FALSE	gray
NEIL2	0.391737	0.533357	FALSE	FALSE	gray
ZNF622	0.0808981	0.88411	FALSE	FALSE	gray
HDAC10	-0.210255	0.797978	FALSE	FALSE	gray
GFM2	-0.223096	0.706086	FALSE	FALSE	gray
SNX21	-0.0930701	0.936027	FALSE	FALSE	gray
UBE2E3	0.520896	0.266591	FALSE	FALSE	gray
NT5C3B	-0.570466	0.448618	FALSE	FALSE	gray
WBP2	0.18133	0.527017	FALSE	FALSE	gray
FBXW5	0.127916	0.904735	FALSE	FALSE	gray
PSMG2	0.557231	0.448618	FALSE	FALSE	gray
NCLN-1	-0.0796576	0.93836	FALSE	FALSE	gray
MUL1	0.0142089	0.995366	FALSE	FALSE	gray
VCF1	0.426043	0.465156	FALSE	FALSE	gray
RILPL2	-0.45126	0.468479	FALSE	FALSE	gray
TMBIM1	-0.427607	0.482278	FALSE	FALSE	gray
ERGIC1	-0.24233	0.638091	FALSE	FALSE	gray
UTP4-1	-0.0304518	0.974949	FALSE	FALSE	gray
GTPBP3	0.596253	0.412526	FALSE	FALSE	gray
TBRG4-1	-0.10486	0.923289	FALSE	FALSE	gray
MTARC2	-0.0948315	0.825504	FALSE	FALSE	gray
C11orf52	-0.0224668	0.988025	FALSE	FALSE	gray
TMEM106A	0.0418726	0.974142	FALSE	FALSE	gray
FAM162A	-0.00272058	1	FALSE	FALSE	gray
SLC35C1	-0.0312974	0.987043	FALSE	FALSE	gray
CCDC47	0.191189	0.82219	FALSE	FALSE	gray
MRPL24	0.226358	0.753907	FALSE	FALSE	gray
RNF166	-0.374103	0.553316	FALSE	FALSE	gray
SLC25A28	0.0391007	0.9778	FALSE	FALSE	gray
ISL2	-0.255586	0.734652	FALSE	FALSE	gray
SYAP1	0.068172	0.938595	FALSE	FALSE	gray
ADIPOR1	-0.757369	0.0854774	FALSE	FALSE	gray
TMEM230	-0.326631	0.492167	FALSE	FALSE	gray
EXOC4	0.0645794	0.924541	FALSE	FALSE	gray
KIAA1191	-0.159839	0.862824	FALSE	FALSE	gray
RFT1	-0.780698	0.106111	FALSE	FALSE	gray
ISOC2	0.580969	0.448618	FALSE	FALSE	gray
NTAN1	-0.296042	0.723824	FALSE	FALSE	gray
FERMT2-1	-0.155423	0.702758	FALSE	FALSE	gray
PNPLA2	0.246153	0.448618	FALSE	FALSE	gray
FUBP1-2	0.303067	0.644354	FALSE	FALSE	gray
SLC25A46	-0.235358	0.717422	FALSE	FALSE	gray
LRRC59	0.733274	0.149985	FALSE	FALSE	gray
NABP1	0.120821	0.903756	FALSE	FALSE	gray
VTI1A	0.256221	0.724571	FALSE	FALSE	gray
TMEM143	-0.37533	0.448618	FALSE	FALSE	gray
ACD	0.286471	0.628372	FALSE	FALSE	gray
ZUP1	0.0832001	0.943247	FALSE	FALSE	gray
ESAM	0.00784527	0.999858	FALSE	FALSE	gray
PBXIP1	0.0816806	0.787553	FALSE	FALSE	gray
MCUR1	-0.0978298	0.922251	FALSE	FALSE	gray
KIAA1143	0.086248	0.887821	FALSE	FALSE	gray
RPE	0.0770944	0.9516	FALSE	FALSE	gray
VOPP1	0.186805	0.833269	FALSE	FALSE	gray
VPS33A	0.452181	0.458729	FALSE	FALSE	gray
MIB2	0.106102	0.924123	FALSE	FALSE	gray
EME1	-0.50176	0.448618	FALSE	FALSE	gray
FKBP10	-0.00280554	1	FALSE	FALSE	gray
TTC28	0.170917	0.834715	FALSE	FALSE	gray
ISG20	0.252508	0.522298	FALSE	FALSE	gray
RAD51AP1	0.0203318	0.993018	FALSE	FALSE	gray
TMEM45B	0.171156	0.693425	FALSE	FALSE	gray
ARK2N	0.228535	0.772265	FALSE	FALSE	gray
ARK2N-1	0.159641	0.863569	FALSE	FALSE	gray
EXOSC8	-0.250794	0.725193	FALSE	FALSE	gray
AKT1S1	0.449509	0.469876	FALSE	FALSE	gray
TMEM18	-0.559977	0.448618	FALSE	FALSE	gray
BORCS7	-0.267439	0.71681	FALSE	FALSE	gray
ZNF428	-0.117805	0.90893	FALSE	FALSE	gray
LENG9	-0.327437	0.603073	FALSE	FALSE	gray
TMEM186	-0.228932	0.758138	FALSE	FALSE	gray
SH3KBP1	0.39292	0.513553	FALSE	FALSE	gray
SLCO4A1	-0.102111	0.90881	FALSE	FALSE	gray
SKA1	-0.0676062	0.905941	FALSE	FALSE	gray
NACC2	0.537881	0.448618	FALSE	FALSE	gray
RNF25	-0.373597	0.514121	FALSE	FALSE	gray
APH1A	-0.75979	0.193673	FALSE	FALSE	gray
AIDA	-0.589721	0.448618	FALSE	FALSE	gray
PINX1	-0.0946966	0.898669	FALSE	FALSE	gray
ARL8A	-0.104051	0.917216	FALSE	FALSE	gray
TADA1	-0.21459	0.789052	FALSE	FALSE	gray
OTULIN	-0.0101791	0.998731	FALSE	FALSE	gray
CHCHD1	-0.515747	0.448618	FALSE	FALSE	gray
PPWD1	-0.250226	0.619834	FALSE	FALSE	gray
CCDC127	-0.11708	0.898864	FALSE	FALSE	gray
SGK3	0.0229457	0.987433	FALSE	FALSE	gray
COA7	-0.153342	0.863976	FALSE	FALSE	gray
TESC	0.425633	0.46888	FALSE	FALSE	gray
CENPT	-0.126877	0.902812	FALSE	FALSE	gray
ALKBH8	-0.388772	0.515821	FALSE	FALSE	gray
UPRT	0.217579	0.797268	FALSE	FALSE	gray
PTER	-0.155506	0.861738	FALSE	FALSE	gray
TAMM41	-0.17885	0.78288	FALSE	FALSE	gray
MOB3A	0.312077	0.56144	FALSE	FALSE	gray
ATG2B	0.0725894	0.948868	FALSE	FALSE	gray
SARAF	0.56842	0.338992	FALSE	FALSE	gray
LENG1	0.448205	0.448618	FALSE	FALSE	gray
TBC1D20	-0.186119	0.805577	FALSE	FALSE	gray
ZBTB9	0.0472904	0.974056	FALSE	FALSE	gray
FAM136A	0.319327	0.716446	FALSE	FALSE	gray
FGGY	-0.0119697	0.998121	FALSE	FALSE	gray
ARMC5	0.293128	0.634328	FALSE	FALSE	gray
EFHD2	0.104008	0.911664	FALSE	FALSE	gray
GALM	0.184543	0.661015	FALSE	FALSE	gray
RUNDC1	0.36414	0.565665	FALSE	FALSE	gray
PYCR2	0.246695	0.66371	FALSE	FALSE	gray
CUSTOS	0.354299	0.448618	FALSE	FALSE	gray
DCPS	0.00329262	1	FALSE	FALSE	gray
PPP1R14B	0.075688	0.943418	FALSE	FALSE	gray
ENTR1	0.24606	0.728904	FALSE	FALSE	gray
INTS12	-0.22295	0.783039	FALSE	FALSE	gray
NSUN4	0.274828	0.673383	FALSE	FALSE	gray
FBXL8	-0.375645	0.544454	FALSE	FALSE	gray
PPCDC	-0.228435	0.769553	FALSE	FALSE	gray
CHMP4C	-0.178161	0.828434	FALSE	FALSE	gray
CTHRC1	-0.0255187	0.991307	FALSE	FALSE	gray
RPUSD4	0.166874	0.83875	FALSE	FALSE	gray
ACSF2	-0.297289	0.448618	FALSE	FALSE	gray
LRRC45	-0.121485	0.896425	FALSE	FALSE	gray
ISOC1	-0.00524837	0.998147	FALSE	FALSE	gray
GCC1	0.368003	0.448618	FALSE	FALSE	gray
FLYWCH2	0.181482	0.820624	FALSE	FALSE	gray
GRAMD1A	0.0749782	0.937247	FALSE	FALSE	gray
TLCD1	-0.415385	0.485651	FALSE	FALSE	gray
SLC25A36	0.0123377	0.998621	FALSE	FALSE	gray
HAUS1	-0.26575	0.581037	FALSE	FALSE	gray
FAF2	-0.0674486	0.958448	FALSE	FALSE	gray
ZNF689	0.138088	0.881229	FALSE	FALSE	gray
CCDC124	-0.0548438	0.95887	FALSE	FALSE	gray
FOXRED1	0.281911	0.643204	FALSE	FALSE	gray
OPTN	0.199498	0.618958	FALSE	FALSE	gray
AP2M1	-0.023621	0.987931	FALSE	FALSE	gray
TUBGCP3	0.241014	0.723953	FALSE	FALSE	gray
SLC7A6OS	-0.00903714	0.998731	FALSE	FALSE	gray
FAM241B	-0.216389	0.599087	FALSE	FALSE	gray
ORAI1	-0.541752	0.448618	FALSE	FALSE	gray
HAVCR1	-0.149585	0.784348	FALSE	FALSE	gray
NMD3	0.254627	0.730804	FALSE	FALSE	gray
COQ8B	0.193026	0.84946	FALSE	FALSE	gray
R3HDM4	-0.158306	0.862362	FALSE	FALSE	gray
REPS1	-0.455268	0.448618	FALSE	FALSE	gray
DNAJC19	-0.139429	0.873505	FALSE	FALSE	gray
RMDN1	-0.391901	0.448618	FALSE	FALSE	gray
TMCO6	-0.553169	0.448618	FALSE	FALSE	gray
NUDT16	-0.0037743	1	FALSE	FALSE	gray
ANAPC16	0.101056	0.931528	FALSE	FALSE	gray
ESS2	0.246459	0.633009	FALSE	FALSE	gray
CMBL	0.731963	0.0794112	FALSE	FALSE	gray
SNRNP40	-0.031844	0.976447	FALSE	FALSE	gray
RMC1	0.289391	0.651759	FALSE	FALSE	gray
ERP27	-0.0994962	0.892105	FALSE	FALSE	gray
VWCE	0.234845	0.76091	FALSE	FALSE	gray
MBD6	0.291872	0.699582	FALSE	FALSE	gray
MTFMT	-0.0106183	0.998147	FALSE	FALSE	gray
STARD4	0.191587	0.773602	FALSE	FALSE	gray
ARHGEF26	0.277603	0.681701	FALSE	FALSE	gray
ATG4C	0.387376	0.506655	FALSE	FALSE	gray
ZBTB10	-0.219271	0.779515	FALSE	FALSE	gray
ITPKC	-0.411379	0.503204	FALSE	FALSE	gray
MRPL38	0.4417	0.448618	FALSE	FALSE	gray
SLC25A38	-0.048984	0.971517	FALSE	FALSE	gray
RSPRY1	0.31647	0.626537	FALSE	FALSE	gray
ASB9	0.353833	0.448618	FALSE	FALSE	gray
TRIM44	0.227162	0.738826	FALSE	FALSE	gray
MTBP	0.241855	0.746381	FALSE	FALSE	gray
ERLEC1	0.0586126	0.918935	FALSE	FALSE	gray
PABIR1	0.244661	0.676391	FALSE	FALSE	gray
MRRF	-0.100942	0.925459	FALSE	FALSE	gray
RMI2	0.269097	0.709711	FALSE	FALSE	gray
SMIM19	0.534072	0.448618	FALSE	FALSE	gray
NUS1	0.0770872	0.946544	FALSE	FALSE	gray
MTERF3	0.351436	0.552334	FALSE	FALSE	gray
RBMXL1	0.153546	0.809435	FALSE	FALSE	gray
OMA1	0.39438	0.538828	FALSE	FALSE	gray
SPDL1	0.0955584	0.920462	FALSE	FALSE	gray
ELP4	0.404793	0.509505	FALSE	FALSE	gray
SIRT1	0.220378	0.777933	FALSE	FALSE	gray
YIPF6	0.517057	0.448618	FALSE	FALSE	gray
HOOK2	0.0147413	0.996422	FALSE	FALSE	gray
SEH1L	0.366523	0.509976	FALSE	FALSE	gray
CCDC126	0.206105	0.804063	FALSE	FALSE	gray
FBXO17	0.155533	0.781188	FALSE	FALSE	gray
MALSU1	0.580841	0.448618	FALSE	FALSE	gray
TCEAL4	0.158658	0.843475	FALSE	FALSE	gray
THAP11	-0.0475955	0.970188	FALSE	FALSE	gray
KIFBP	0.309121	0.529737	FALSE	FALSE	gray
GNPNAT1	0.254703	0.733277	FALSE	FALSE	gray
FAM120B	-0.0350804	0.984108	FALSE	FALSE	gray
KTI12	0.142587	0.873505	FALSE	FALSE	gray
MRPS24	-0.0239097	0.991569	FALSE	FALSE	gray
MRPL53	-0.0585752	0.964139	FALSE	FALSE	gray
L3HYPDH	0.491709	0.448618	FALSE	FALSE	gray
MOCOS	-0.0908089	0.931284	FALSE	FALSE	gray
RNF31	0.0405592	0.981083	FALSE	FALSE	gray
CHFR	0.0787083	0.943247	FALSE	FALSE	gray
DAZAP1	0.228264	0.771868	FALSE	FALSE	gray
SGTB	0.374173	0.473862	FALSE	FALSE	gray
SAAL1	-0.0715883	0.93123	FALSE	FALSE	gray
CCDC51	0.649925	0.249553	FALSE	FALSE	gray
SGF29	-0.234898	0.626148	FALSE	FALSE	gray
RRP36	0.0348879	0.97039	FALSE	FALSE	gray
C1GALT1C1	-0.262135	0.713429	FALSE	FALSE	gray
RBM33-1	-0.101712	0.918801	FALSE	FALSE	gray
DTNBP1	-0.422093	0.448618	FALSE	FALSE	gray
HSPBAP1	0.0526325	0.96975	FALSE	FALSE	gray
SMIM12	-0.0595061	0.94834	FALSE	FALSE	gray
DYNC2I2	0.162596	0.861402	FALSE	FALSE	gray
DNAJA3	-0.195292	0.82155	FALSE	FALSE	gray
TMA16	-0.21177	0.791352	FALSE	FALSE	gray
MVB12A	-0.218269	0.7401	FALSE	FALSE	gray
PTCD3	0.631849	0.448618	FALSE	FALSE	gray
MMAB	-0.424076	0.448618	FALSE	FALSE	gray
ADAT3	-0.179034	0.836727	FALSE	FALSE	gray
MCRS1	-0.374518	0.531015	FALSE	FALSE	gray
CYFIP2	-0.289536	0.51792	FALSE	FALSE	gray
SAT2	-0.308508	0.649228	FALSE	FALSE	gray
NRBF2	-0.107612	0.920914	FALSE	FALSE	gray
ALG14	0.267618	0.713891	FALSE	FALSE	gray
TRIM11	0.0536195	0.960354	FALSE	FALSE	gray
ZNF503	-0.0765736	0.932733	FALSE	FALSE	gray
IL17RA	-0.0258819	0.990123	FALSE	FALSE	gray
CCDC97	0.0765519	0.934919	FALSE	FALSE	gray
EDC3	0.185683	0.74733	FALSE	FALSE	gray
PELI1	-0.349061	0.583258	FALSE	FALSE	gray
PHYHIPL	-0.526785	0.448618	FALSE	FALSE	gray
DDX11	-0.0373952	0.978381	FALSE	FALSE	gray
CDCA5	0.0985902	0.799456	FALSE	FALSE	gray
BORCS8	-0.0325614	0.985923	FALSE	FALSE	gray
DYNLL2	0.214953	0.786552	FALSE	FALSE	gray
WDR89	-0.116292	0.889161	FALSE	FALSE	gray
SLC47A1	-0.0569099	0.965746	FALSE	FALSE	gray
CPNE2	0.0302081	0.985923	FALSE	FALSE	gray
DTD2	0.11338	0.912738	FALSE	FALSE	gray
S100A16	0.216138	0.52034	FALSE	FALSE	gray
SIPA1	-0.419367	0.498005	FALSE	FALSE	gray
SCRN2	-0.252264	0.711565	FALSE	FALSE	gray
THOC1	-0.189026	0.734652	FALSE	FALSE	gray
OTUB1	-0.0464324	0.96547	FALSE	FALSE	gray
TRMT61A	-0.194335	0.814858	FALSE	FALSE	gray
HMCES	0.0328731	0.987012	FALSE	FALSE	gray
CHMP6	0.0901644	0.890864	FALSE	FALSE	gray
BICD1	0.375819	0.576659	FALSE	FALSE	gray
PGM2	0.188403	0.789328	FALSE	FALSE	gray
EEF2KMT	0.374386	0.48758	FALSE	FALSE	gray
IMP4	-0.149671	0.778555	FALSE	FALSE	gray
CERS2	-0.0181275	0.992937	FALSE	FALSE	gray
MED8	-0.201449	0.812735	FALSE	FALSE	gray
CFAP36	-0.334843	0.472254	FALSE	FALSE	gray
DUS3L-1	0.308118	0.499871	FALSE	FALSE	gray
OTUD5	-0.015282	0.992515	FALSE	FALSE	gray
LTV1	0.124692	0.767453	FALSE	FALSE	gray
SDSL	-0.0792416	0.947361	FALSE	FALSE	gray
MRPL48	0.110572	0.903339	FALSE	FALSE	gray
VMP1	0.0135426	0.99638	FALSE	FALSE	gray
PDXP-1	-0.166052	0.811497	FALSE	FALSE	gray
SCMH1	0.582252	0.448618	FALSE	FALSE	gray
AURKB	0.115131	0.640767	FALSE	FALSE	gray
CEP95	-0.172332	0.843365	FALSE	FALSE	gray
ZNF799	-0.331599	0.598445	FALSE	FALSE	gray
DMAC1	-0.11094	0.911413	FALSE	FALSE	gray
RNF185	-0.551804	0.448618	FALSE	FALSE	gray
DCUN1D1	0.49118	0.485651	FALSE	FALSE	gray
TRMT2B	0.388487	0.620188	FALSE	FALSE	gray
FAHD2A	-0.618387	0.448618	FALSE	FALSE	gray
SMARCD1	-0.758852	0.146868	FALSE	FALSE	gray
TOE1	-0.31392	0.573518	FALSE	FALSE	gray
SCARF2	-0.652581	0.448618	FALSE	FALSE	gray
RUSF1	-0.0110741	0.994083	FALSE	FALSE	gray
DDX27	0.179443	0.662818	FALSE	FALSE	gray
BORCS6	-0.279625	0.588524	FALSE	FALSE	gray
MARS2	-0.1343	0.889867	FALSE	FALSE	gray
ATXN7L3B	0.463093	0.453155	FALSE	FALSE	gray
MASTL	-0.00160772	1	FALSE	FALSE	gray
MASTL-1	0.0179194	0.994015	FALSE	FALSE	gray
APIP	0.267965	0.681924	FALSE	FALSE	gray
ZC2HC1A	0.550129	0.448618	FALSE	FALSE	gray
LIN37	0.43703	0.46965	FALSE	FALSE	gray
SLC41A3	0.0345599	0.98398	FALSE	FALSE	gray
SNF8	-0.353751	0.448618	FALSE	FALSE	gray
RBM18	-0.70354	0.338694	FALSE	FALSE	gray
MYO19	-0.180082	0.826548	FALSE	FALSE	gray
SLC25A44	0.0468169	0.97233	FALSE	FALSE	gray
ZC3HAV1L	-0.0947346	0.931528	FALSE	FALSE	gray
COQ2	0.193879	0.821535	FALSE	FALSE	gray
POM121	-0.174574	0.842593	FALSE	FALSE	gray
C1orf159	0.0803629	0.944793	FALSE	FALSE	gray
TONSL	-0.0435835	0.954469	FALSE	FALSE	gray
NTAQ1	0.204517	0.770446	FALSE	FALSE	gray
PDLIM5	0.202798	0.56215	FALSE	FALSE	gray
PDLIM5-1	0.411394	0.500037	FALSE	FALSE	gray
CRELD1	-0.147614	0.874144	FALSE	FALSE	gray
ACY3	-0.171738	0.691582	FALSE	FALSE	gray
ERO1A-1	-0.185845	0.811079	FALSE	FALSE	gray
PRR11	0.100598	0.78494	FALSE	FALSE	gray
TMEM169	0.472853	0.448618	FALSE	FALSE	gray
SENP5	-0.281483	0.683596	FALSE	FALSE	gray
FMC1	-0.231642	0.646859	FALSE	FALSE	gray
AHCYL2	0.0817798	0.932319	FALSE	FALSE	gray
OXNAD1	-0.179465	0.909765	FALSE	FALSE	gray
CDKN2AIPNL	0.192925	0.828906	FALSE	FALSE	gray
MED30	0.289367	0.693246	FALSE	FALSE	gray
NAF1	0.117092	0.892839	FALSE	FALSE	gray
REEP6	-0.268408	0.448618	FALSE	FALSE	gray
PGAM5-1	0.502652	0.354517	FALSE	FALSE	gray
TMEM41A	0.311165	0.596008	FALSE	FALSE	gray
INTS4	-0.133646	0.894178	FALSE	FALSE	gray
DDRGK1	0.307436	0.535824	FALSE	FALSE	gray
DHTKD1	-0.022689	0.990123	FALSE	FALSE	gray
HES6	0.0409002	0.974508	FALSE	FALSE	gray
ABHD8	-0.285392	0.677554	FALSE	FALSE	gray
FUBP3	0.0584976	0.952628	FALSE	FALSE	gray
RBM17	-0.467238	0.448618	FALSE	FALSE	gray
PPP1R16A	-0.00833406	0.999743	FALSE	FALSE	gray
COX14	0.0585559	0.960354	FALSE	FALSE	gray
RCC1L	0.438985	0.448618	FALSE	FALSE	gray
NARS2	0.462786	0.448618	FALSE	FALSE	gray
NARS2-1	-0.057796	0.964139	FALSE	FALSE	gray
GPATCH3	-0.457152	0.478995	FALSE	FALSE	gray
SUCLG2	0.136609	0.864939	FALSE	FALSE	gray
AJUBA	-0.175955	0.78288	FALSE	FALSE	gray
FBXL20	-0.538074	0.448618	FALSE	FALSE	gray
LRCH3	0.532076	0.448618	FALSE	FALSE	gray
GMPPA	0.424024	0.448618	FALSE	FALSE	gray
TMEM101	-0.208596	0.788187	FALSE	FALSE	gray
BOD1	0.0624923	0.94656	FALSE	FALSE	gray
GMCL1	0.100302	0.918177	FALSE	FALSE	gray
COA8	-0.301627	0.654812	FALSE	FALSE	gray
ZNF414-1	-0.37835	0.551138	FALSE	FALSE	gray
ZNF845	-0.146084	0.878627	FALSE	FALSE	gray
ZBED3	0.508538	0.448618	FALSE	FALSE	gray
ABHD14B	0.688858	0.333909	FALSE	FALSE	gray
NGLY1	-0.00757416	0.999958	FALSE	FALSE	gray
SEC22A	-0.176231	0.839168	FALSE	FALSE	gray
ATP5MK	-0.0156489	0.994083	FALSE	FALSE	gray
NSL1	-0.294128	0.540201	FALSE	FALSE	gray
CPB2	-0.150523	0.881229	FALSE	FALSE	gray
PAWR	0.0127393	0.989727	FALSE	FALSE	gray
RBM41	0.21388	0.784946	FALSE	FALSE	gray
METTL2A	0.0323516	0.984054	FALSE	FALSE	gray
RSRC1	0.163162	0.859001	FALSE	FALSE	gray
THOC3	0.276953	0.668953	FALSE	FALSE	gray
ITCH	0.283588	0.465191	FALSE	FALSE	gray
TXNDC15	0.199628	0.810089	FALSE	FALSE	gray
ABCC11	-0.170391	0.852248	FALSE	FALSE	gray
WNK4	-0.223871	0.775912	FALSE	FALSE	gray
LRIG1	0.104481	0.907438	FALSE	FALSE	gray
PLEKHA8	-0.25253	0.733806	FALSE	FALSE	gray
COG3	-0.157682	0.855898	FALSE	FALSE	gray
HIC2	-0.354662	0.516673	FALSE	FALSE	gray
CDK5RAP3	-0.406599	0.448618	FALSE	FALSE	gray
LOXL4	0.377953	0.35714	FALSE	FALSE	gray
VPS39	-0.0016118	1	FALSE	FALSE	gray
EAF1	-0.354894	0.589644	FALSE	FALSE	gray
SEC16B	-0.0729061	0.93123	FALSE	FALSE	gray
ZNF594	-0.292661	0.681406	FALSE	FALSE	gray
VPS50	-0.13214	0.886281	FALSE	FALSE	gray
MAGED4	-0.0447899	0.970462	FALSE	FALSE	gray
VCPIP1	-0.298124	0.547482	FALSE	FALSE	gray
SPG11	0.219029	0.708283	FALSE	FALSE	gray
ELMO2	-0.0476004	0.955092	FALSE	FALSE	gray
TMX3	-0.689346	0.344117	FALSE	FALSE	gray
DCAF5	-0.076417	0.949735	FALSE	FALSE	gray
CHAMP1	-0.49491	0.448618	FALSE	FALSE	gray
L3MBTL3	0.059155	0.964275	FALSE	FALSE	gray
LCOR-1	-0.618428	0.151891	FALSE	FALSE	gray
NEURL4	0.286351	0.694496	FALSE	FALSE	gray
MYO15B	0.230166	0.737897	FALSE	FALSE	gray
ZFP91	0.0635315	0.955246	FALSE	FALSE	gray
CLMN	-0.160206	0.745404	FALSE	FALSE	gray
SERAC1	0.41779	0.502315	FALSE	FALSE	gray
PDLIM2	-0.012233	0.998062	FALSE	FALSE	gray
BTF3L4	-0.188203	0.822291	FALSE	FALSE	gray
RNF170	-0.248744	0.624404	FALSE	FALSE	gray
ZFYVE19	-0.104148	0.877175	FALSE	FALSE	gray
C8orf76	-0.281714	0.678312	FALSE	FALSE	gray
SLC35E1	0.0650463	0.957774	FALSE	FALSE	gray
TMEM87B	-0.468684	0.448618	FALSE	FALSE	gray
ZNF668	0.169505	0.844099	FALSE	FALSE	gray
ZBTB45	0.376281	0.565665	FALSE	FALSE	gray
USP47	-0.453196	0.448618	FALSE	FALSE	gray
CLPTM1L-1	-0.0518697	0.969867	FALSE	FALSE	gray
PBK	-0.104544	0.890613	FALSE	FALSE	gray
ARL5B	-0.0510176	0.947737	FALSE	FALSE	gray
DNAJC1	-0.326647	0.448618	FALSE	FALSE	gray
SMIM8	0.42732	0.481903	FALSE	FALSE	gray
SCYL1	0.0534143	0.932437	FALSE	FALSE	gray
ZNF512B	-0.0633194	0.960354	FALSE	FALSE	gray
EXOC2	0.105476	0.898143	FALSE	FALSE	gray
CNDP2-1	0.266135	0.608165	FALSE	FALSE	gray
PPP1R13B	0.530465	0.448618	FALSE	FALSE	gray
EHMT2	0.199586	0.74104	FALSE	FALSE	gray
ZFR	0.0781465	0.92323	FALSE	FALSE	gray
FAM210B	-0.47694	0.413806	FALSE	FALSE	gray
LRR1	0.329344	0.453283	FALSE	FALSE	gray
B3GALT6	-0.279848	0.586053	FALSE	FALSE	gray
EP400	-0.203507	0.697681	FALSE	FALSE	gray
SNX27	0.333977	0.573552	FALSE	FALSE	gray
KIF16B	-0.180791	0.593291	FALSE	FALSE	gray
PRMT6	-0.237786	0.755767	FALSE	FALSE	gray
IFT74	0.0422693	0.970188	FALSE	FALSE	gray
TRIM47-1	-0.119545	0.890957	FALSE	FALSE	gray
SENP8	-0.616751	0.38161	FALSE	FALSE	gray
CNOT6L	0.66479	0.388445	FALSE	FALSE	gray
DHRS1	-0.0766451	0.935795	FALSE	FALSE	gray
DNAJC30	0.0180185	0.99224	FALSE	FALSE	gray
SAMD8	0.0390237	0.980742	FALSE	FALSE	gray
RNPC3	-0.00484758	1	FALSE	FALSE	gray
IMMP1L	-0.324522	0.583846	FALSE	FALSE	gray
CARD19	0.173048	0.845036	FALSE	FALSE	gray
RMDN2	0.139764	0.881229	FALSE	FALSE	gray
PRRC1	0.00631773	0.999699	FALSE	FALSE	gray
CCDC138	0.503337	0.448618	FALSE	FALSE	gray
C9orf85	-0.02709	0.989852	FALSE	FALSE	gray
FBXL18	0.00622535	1	FALSE	FALSE	gray
ZNF512	-0.2481	0.743069	FALSE	FALSE	gray
NSMCE2-1	-0.198497	0.781844	FALSE	FALSE	gray
NSMCE3	-0.0756675	0.935488	FALSE	FALSE	gray
PCMTD1	-0.357404	0.557433	FALSE	FALSE	gray
HEXIM2	-0.419771	0.46965	FALSE	FALSE	gray
TMEM68	-0.449164	0.470013	FALSE	FALSE	gray
TCEANC2	0.278533	0.657562	FALSE	FALSE	gray
CEP63	0.32393	0.622178	FALSE	FALSE	gray
TLCD4	-0.260484	0.604521	FALSE	FALSE	gray
CCDC43	-0.2917	0.671016	FALSE	FALSE	gray
COG8-1	-0.362273	0.567215	FALSE	FALSE	gray
TIGD1	-0.486657	0.448618	FALSE	FALSE	gray
CMTM3	-0.712542	0.344117	FALSE	FALSE	gray
ZNF48	0.193489	0.783033	FALSE	FALSE	gray
DNAAF10	-0.0299178		FALSE	FALSE	gray
SPATA33	-0.376865	0.469876	FALSE	FALSE	gray
INTS15	0.0473905	0.97305	FALSE	FALSE	gray
TTC14	0.265406	0.666064	FALSE	FALSE	gray
PWWP2A	-0.254189	0.732529	FALSE	FALSE	gray
MBOAT7	-0.329613	0.606242	FALSE	FALSE	gray
DOCK7-1	0.012063	0.996422	FALSE	FALSE	gray
RILP	-0.328527	0.486243	FALSE	FALSE	gray
CEP20	0.101867	0.883937	FALSE	FALSE	gray
SFXN2	0.0940436	0.891681	FALSE	FALSE	gray
ZNF830	-0.0986937	0.921949	FALSE	FALSE	gray
ZMAT2	0.0862727	0.941362	FALSE	FALSE	gray
FAM210A-1	-0.0282775	0.985746	FALSE	FALSE	gray
ZFP3	0.197033	0.805425	FALSE	FALSE	gray
SCLT1	-0.00111214	1	FALSE	FALSE	gray
CFAP418	0.0871601	0.939612	FALSE	FALSE	gray
CCDC115	0.029837	0.985397	FALSE	FALSE	gray
GUCD1	-0.112695	0.912306	FALSE	FALSE	gray
SLC46A1	-0.271752	0.696037	FALSE	FALSE	gray
AMDHD1	-0.633132	0.331006	FALSE	FALSE	gray
ANKRD27	-0.1955	0.81561	FALSE	FALSE	gray
CLIC6	0.218357	0.781844	FALSE	FALSE	gray
MUS81	-0.74776	0.243444	FALSE	FALSE	gray
WFIKKN1	-0.607971	0.448618	FALSE	FALSE	gray
NSUN5	0.514213	0.448618	FALSE	FALSE	gray
RPRD1A	0.228499	0.711999	FALSE	FALSE	gray
AGAP3	-0.51306	0.448618	FALSE	FALSE	gray
ARAP1	0.349287	0.448618	FALSE	FALSE	gray
ACAP3	0.0655168	0.959798	FALSE	FALSE	gray
WDFY2	0.020074	0.993745	FALSE	FALSE	gray
IPO9-1	-0.190764	0.822495	FALSE	FALSE	gray
CASD1	-0.261726	0.711959	FALSE	FALSE	gray
AP1S3	0.215979	0.752914	FALSE	FALSE	gray
MIA2	-0.0510731	0.96144	FALSE	FALSE	gray
DCBLD2	0.227083	0.667129	FALSE	FALSE	gray
ARHGEF17	-0.0872475	0.939186	FALSE	FALSE	gray
INPP4A	0.335697	0.612551	FALSE	FALSE	gray
MCEE	-0.464032	0.448618	FALSE	FALSE	gray
RBM14	0.19914	0.73601	FALSE	FALSE	gray
RCHY1	-0.257237	0.648084	FALSE	FALSE	gray
KLHL5	0.298218	0.611559	FALSE	FALSE	gray
UHRF2	0.146912	0.876123	FALSE	FALSE	gray
NEDD4L	-0.927555	0.0468549	FALSE	FALSE	gray
QKI-1	0.307755	0.471019	FALSE	FALSE	gray
LENG8	0.0963121	0.937663	FALSE	FALSE	gray
FAM193B	0.222147	0.781297	FALSE	FALSE	gray
FMNL2	-0.162818	0.795484	FALSE	FALSE	gray
PUS7	0.0589363	0.963681	FALSE	FALSE	gray
TRAPPC9	-0.106711	0.919009	FALSE	FALSE	gray
PLIN4	-0.0423084	0.976841	FALSE	FALSE	gray
BTBD9	-0.191166	0.826781	FALSE	FALSE	gray
TRNT1	-0.374921	0.448618	FALSE	FALSE	gray
SMG1	-0.294763	0.624529	FALSE	FALSE	gray
ALS2	0.31256	0.56421	FALSE	FALSE	gray
TMEM237	-0.670509	0.377768	FALSE	FALSE	gray
ALKBH3	-0.0388302	0.980742	FALSE	FALSE	gray
KIF20B	0.53994	0.448618	FALSE	FALSE	gray
DLC1	-0.0626342	0.958818	FALSE	FALSE	gray
PPP1R10	-0.432234	0.448618	FALSE	FALSE	gray
DEPDC7	0.174376	0.83875	FALSE	FALSE	gray
SLC38A2	-0.0403241	0.955092	FALSE	FALSE	gray
FYTTD1	0.137764	0.911643	FALSE	FALSE	gray
ATAD5	0.122828	0.83378	FALSE	FALSE	gray
TEFM	-0.336521	0.540544	FALSE	FALSE	gray
RAB3IP	-0.268236	0.711516	FALSE	FALSE	gray
MTMR9	-0.272772	0.710981	FALSE	FALSE	gray
VPS35	-0.00443277	1	FALSE	FALSE	gray
PURB	0.362276	0.559797	FALSE	FALSE	gray
TRPM7	0.0989177	0.929771	FALSE	FALSE	gray
PHF12	-0.0072085	1	FALSE	FALSE	gray
XPO6	-0.195091	0.68932	FALSE	FALSE	gray
MAGI1	0.0134466	0.996422	FALSE	FALSE	gray
SPAG5	0.142713	0.695919	FALSE	FALSE	gray
PANX1	0.0826825	0.940599	FALSE	FALSE	gray
NACC1	-0.619321	0.384516	FALSE	FALSE	gray
SNX18	0.110514	0.916445	FALSE	FALSE	gray
PASK	-0.0420764	0.969242	FALSE	FALSE	gray
NR1H4	0.0803774	0.946544	FALSE	FALSE	gray
UIMC1	-0.453841	0.448618	FALSE	FALSE	gray
VPS13A	-0.110954	0.879889	FALSE	FALSE	gray
VPS13A-1	0.146791	0.874365	FALSE	FALSE	gray
MED15	-0.187829	0.786063	FALSE	FALSE	gray
GFM1	0.286478	0.681863	FALSE	FALSE	gray
GFM1-1	0.7133	0.214394	FALSE	FALSE	gray
ERGIC2	0.142835	0.848876	FALSE	FALSE	gray
MCCC1	-0.101956	0.820707	FALSE	FALSE	gray
TWNK	0.235297	0.793206	FALSE	FALSE	gray
CAMKK2	0.567157	0.448618	FALSE	FALSE	gray
TGS1	-0.413325	0.506151	FALSE	FALSE	gray
NUDCD1	0.246691	0.708279	FALSE	FALSE	gray
ERBIN	0.0564515	0.966083	FALSE	FALSE	gray
TUBGCP6	0.186251	0.840267	FALSE	FALSE	gray
TUBGCP5	-0.207454	0.732529	FALSE	FALSE	gray
USP28-1	0.582736	0.448618	FALSE	FALSE	gray
TRIB3	-0.00574258	0.999337	FALSE	FALSE	gray
CRAMP1	0.154592	0.869812	FALSE	FALSE	gray
IFT140	0.00566604	1	FALSE	FALSE	gray
LMF1	0.00462698	1	FALSE	FALSE	gray
METTL26	-0.278006	0.687365	FALSE	FALSE	gray
RPS6KC1	0.0113772	0.999333	FALSE	FALSE	gray
TP53RK	0.826228	0.00885172	TRUE	FALSE	teal
PIGS-2	-0.562086	0.448618	FALSE	FALSE	gray
TESK2	0.0781155	0.947946	FALSE	FALSE	gray
WRNIP1	-0.421647	0.473409	FALSE	FALSE	gray
RANBP9	0.228152	0.672727	FALSE	FALSE	gray
UBL7	0.420147	0.448618	FALSE	FALSE	gray
LYSMD1	-0.0671836	0.955092	FALSE	FALSE	gray
CCNL2	-0.152861	0.869569	FALSE	FALSE	gray
MYADM	0.14268	0.896079	FALSE	FALSE	gray
PLEKHF1	-0.0568057	0.965202	FALSE	FALSE	gray
PPP1R9B	0.24282	0.70065	FALSE	FALSE	gray
SRPK1	-0.535971	0.448618	FALSE	FALSE	gray
SMC6	0.167334	0.762373	FALSE	FALSE	gray
KCTD15	0.398189	0.448618	FALSE	FALSE	gray
STRBP	-0.108785	0.918878	FALSE	FALSE	gray
TMEM209	0.110541	0.920089	FALSE	FALSE	gray
SLC49A4	-0.0233059	0.989727	FALSE	FALSE	gray
GPX7	0.374781	0.529683	FALSE	FALSE	gray
FIZ1	-0.0163773	0.995742	FALSE	FALSE	gray
CDK5RAP2	0.132834	0.805772	FALSE	FALSE	gray
ZNF587	0.383955	0.556805	FALSE	FALSE	gray
CYP2S1	-0.107817	0.895781	FALSE	FALSE	gray
IWS1	-0.460919	0.450757	FALSE	FALSE	gray
SIN3A	-0.738975	0.0331003	FALSE	FALSE	gray
OSBPL9-1	-0.428199	0.488562	FALSE	FALSE	gray
CRBN	-0.225377	0.714736	FALSE	FALSE	gray
INTS14	-0.122793	0.896422	FALSE	FALSE	gray
ADO	0.182038	0.833754	FALSE	FALSE	gray
CDK5RAP1	0.290723	0.507114	FALSE	FALSE	gray
MAP7D2	-0.112296	0.882645	FALSE	FALSE	gray
SECISBP2	-0.0567823	0.963258	FALSE	FALSE	gray
RSF1	-0.118629	0.862786	FALSE	FALSE	gray
RBM15	-0.0965483	0.902641	FALSE	FALSE	gray
RUFY1	0.0103991	0.998062	FALSE	FALSE	gray
IMMP2L	-0.604747	0.448618	FALSE	FALSE	gray
SPEN	-0.148256	0.821795	FALSE	FALSE	gray
PNKP	-0.26075	0.736443	FALSE	FALSE	gray
MMS19	0.191524	0.794699	FALSE	FALSE	gray
GPHA2	0.08711	0.927867	FALSE	FALSE	gray
NIBAN2	-0.0989981	0.818506	FALSE	FALSE	gray
YME1L1	-0.297324	0.622273	FALSE	FALSE	gray
RMDN3	-0.170231	0.809166	FALSE	FALSE	gray
TCF12	0.175606	0.667117	FALSE	FALSE	gray
MYCBP	-0.32381	0.606884	FALSE	FALSE	gray
ACOX2	-0.151549	0.60622	FALSE	FALSE	gray
TBCB	0.0572083	0.940864	FALSE	FALSE	gray
PSMB7	0.518286	0.448618	FALSE	FALSE	gray
CNN2	0.178164	0.785964	FALSE	FALSE	gray
SEC62	-0.250027	0.535464	FALSE	FALSE	gray
PCYT2	-0.480249	0.450726	FALSE	FALSE	gray
PCYT2-1	-0.170628	0.693683	FALSE	FALSE	gray
CDC5L	0.12514	0.855673	FALSE	FALSE	gray
PSMD1	0.146973	0.876529	FALSE	FALSE	gray
SDF2	0.374385	0.50625	FALSE	FALSE	gray
PFDN5	0.35478	0.492404	FALSE	FALSE	gray
PAFAH2	-0.366707	0.5575	FALSE	FALSE	gray
RNF2	-0.179341	0.765968	FALSE	FALSE	gray
PARK7	0.290435	0.690411	FALSE	FALSE	gray
EYA3	-0.357112	0.533854	FALSE	FALSE	gray
NEU1	-0.0480331	0.948868	FALSE	FALSE	gray
SORT1	-0.134681	0.879807	FALSE	FALSE	gray
VAT1	0.728239	0.0407944	FALSE	FALSE	gray
LGMN	-0.0188798	0.985509	FALSE	FALSE	gray
PLIN2	0.0611887	0.692781	FALSE	FALSE	gray
DNAJC2	-0.000381922	1	FALSE	FALSE	gray
MPHOSPH6	-0.94581	0.0731281	FALSE	FALSE	gray
MPHOSPH8	-0.68767	0.298435	FALSE	FALSE	gray
MPHOSPH9	0.233519	0.725266	FALSE	FALSE	gray
MTERF1	-0.255996	0.724898	FALSE	FALSE	gray
PKP4	-0.0868205	0.939612	FALSE	FALSE	gray
PIK3R4	0.0508564	0.956081	FALSE	FALSE	gray
P2RX4	-0.00311933	1	FALSE	FALSE	gray
SERPINI1	-0.100251	0.919415	FALSE	FALSE	gray
POP1	0.570299	0.448618	FALSE	FALSE	gray
MNT	0.248461	0.746007	FALSE	FALSE	gray
S100A13	0.350057	0.448618	FALSE	FALSE	gray
SCAF11	-0.422953	0.452331	FALSE	FALSE	gray
TEAD3	0.126818	0.887616	FALSE	FALSE	gray
TIMM17A	0.525719	0.335388	FALSE	FALSE	gray
TSNAX	-0.0303475	0.985636	FALSE	FALSE	gray
SEPHS2	0.156941	0.817186	FALSE	FALSE	gray
EIF3C	0.383719	0.448618	FALSE	FALSE	gray
TTC1	-0.0219577	0.987433	FALSE	FALSE	gray
DNAJC7	0.223002	0.646297	FALSE	FALSE	gray
CDCA3	0.582676	0.362112	FALSE	FALSE	gray
C12orf57	0.0934798	0.934017	FALSE	FALSE	gray
PHB2	0.284717	0.622287	FALSE	FALSE	gray
SLC38A3	-0.0241648	0.975515	FALSE	FALSE	gray
COPS8	-0.0176233	0.994083	FALSE	FALSE	gray
PRPF18	-0.491862	0.448618	FALSE	FALSE	gray
RAD9A	-0.148023	0.865853	FALSE	FALSE	gray
PKMYT1	0.0911729	0.855104	FALSE	FALSE	gray
SDHC	-0.32339	0.706501	FALSE	FALSE	gray
OSMR	0.138754	0.885937	FALSE	FALSE	gray
CHP1	-0.0337661	0.976389	FALSE	FALSE	gray
KIF2C	0.0423956	0.924697	FALSE	FALSE	gray
RGPD5	0.480122	0.448618	FALSE	FALSE	gray
CGREF1	-0.32552	0.451411	FALSE	FALSE	gray
CGRRF1	0.190882	0.845869	FALSE	FALSE	gray
ZNF184	-0.198888	0.821795	FALSE	FALSE	gray
MTR	0.0993428	0.812965	FALSE	FALSE	gray
RBBP8	-0.226829	0.784039	FALSE	FALSE	gray
HSD17B10	-0.134829	0.867991	FALSE	FALSE	gray
SMAD5	-0.283037	0.69266	FALSE	FALSE	gray
BARD1	-0.116327	0.8755	FALSE	FALSE	gray
HNRNPAB	0.445663	0.448618	FALSE	FALSE	gray
LITAF	-0.423837	0.448618	FALSE	FALSE	gray
NAP1L4	0.570668	0.242369	FALSE	FALSE	gray
MGST2	-0.537519	0.377402	FALSE	FALSE	gray
CDC6	0.0724758	0.884599	FALSE	FALSE	gray
NAPG	-0.142798	0.876499	FALSE	FALSE	gray
PIP5K1A	0.194362	0.767453	FALSE	FALSE	gray
TXN2	0.0904306	0.960354	FALSE	FALSE	gray
MAP3K3	-0.222078	0.764447	FALSE	FALSE	gray
DMAC2L	-0.075241	0.943649	FALSE	FALSE	gray
MIPEP	-0.241614	0.550844	FALSE	FALSE	gray
ACO2-1	0.350184	0.493858	FALSE	FALSE	gray
TM9SF2	-0.00896015	0.999223	FALSE	FALSE	gray
COQ7	-0.357851	0.448618	FALSE	FALSE	gray
SLC29A1	-0.138806	0.851139	FALSE	FALSE	gray
TSG101	0.691622	0.293942	FALSE	FALSE	gray
CIB1	-0.0534506	0.965202	FALSE	FALSE	gray
CPNE1	0.68088	0.14333	FALSE	FALSE	gray
CCT7	0.324882	0.473755	FALSE	FALSE	gray
MYD88	0.0727554	0.938543	FALSE	FALSE	gray
EBNA1BP2	-0.29598	0.5211	FALSE	FALSE	gray
ARID3A	0.15915	0.822504	FALSE	FALSE	gray
HAUS7	-0.146728	0.835002	FALSE	FALSE	gray
PRMT1	0.0775836	0.947433	FALSE	FALSE	gray
BAG1	0.336233	0.529683	FALSE	FALSE	gray
ATF6B	0.117194	0.869569	FALSE	FALSE	gray
RNF5	-0.218523	0.783951	FALSE	FALSE	gray
AGPAT1	0.380383	0.448618	FALSE	FALSE	gray
PTPN18	-0.044182	0.972018	FALSE	FALSE	gray
DUSP9	0.263187	0.505245	FALSE	FALSE	gray
PKP2	0.0387239	0.970065	FALSE	FALSE	gray
SH3GL1	0.353109	0.552375	FALSE	FALSE	gray
RARRES2	0.115714	0.909133	FALSE	FALSE	gray
TEP1	-0.0155419	0.995366	FALSE	FALSE	gray
GDF15	0.118534	0.713429	FALSE	FALSE	gray
AKAP9-1	-0.357315	0.451411	FALSE	FALSE	gray
GAL3ST1	0.208101	0.779523	FALSE	FALSE	gray
NIPSNAP1-1	0.30901	0.468806	FALSE	FALSE	gray
NCAPG	0.158108	0.863976	FALSE	FALSE	gray
ARPC5L	-0.344594	0.513627	FALSE	FALSE	gray
MICU1	0.231081	0.72426	FALSE	FALSE	gray
C7orf25	-0.196014	0.813839	FALSE	FALSE	gray
FAM118B	-0.00206721	1	FALSE	FALSE	gray
PAIP2	0.241308	0.756378	FALSE	FALSE	gray
MAPKAP1	0.104041	0.951807	FALSE	FALSE	gray
RBM4B	0.143502	0.825303	FALSE	FALSE	gray
KCTD14	0.366016	0.382344	FALSE	FALSE	gray
NABP2	0.0227148	0.992228	FALSE	FALSE	gray
ZFYVE21	0.100607	0.919009	FALSE	FALSE	gray
DDX50	0.0934782	0.926842	FALSE	FALSE	gray
MRPL34	0.0934008	0.937917	FALSE	FALSE	gray
ELAC2	0.54978	0.448618	FALSE	FALSE	gray
TRIR	0.180057	0.807716	FALSE	FALSE	gray
USB1	0.0370126	0.980952	FALSE	FALSE	gray
GRWD1	0.377588	0.474975	FALSE	FALSE	gray
MACROD1	-0.129386	0.872631	FALSE	FALSE	gray
TCF25	0.0263274	0.976447	FALSE	FALSE	gray
CMSS1	-0.244318	0.626133	FALSE	FALSE	gray
KLHDC3	0.0598249	0.952063	FALSE	FALSE	gray
ECSIT	-0.522739	0.448618	FALSE	FALSE	gray
WDR77	0.420903	0.485886	FALSE	FALSE	gray
HINFP	0.26467	0.710593	FALSE	FALSE	gray
CYBC1	-0.54245	0.418958	FALSE	FALSE	gray
VKORC1	-0.148259		FALSE	FALSE	gray
DPH2	0.165776	0.854851	FALSE	FALSE	gray
MRPL57	-0.0781525	0.945477	FALSE	FALSE	gray
KXD1	-0.0171285	0.993674	FALSE	FALSE	gray
ANTKMT	0.17244	0.824681	FALSE	FALSE	gray
TUBA1C	0.155903	0.848247	FALSE	FALSE	gray
SELENOS	-0.213491	0.717394	FALSE	FALSE	gray
APOL2	0.0513544	0.902089	FALSE	FALSE	gray
BCL7B	-0.20567	0.810348	FALSE	FALSE	gray
SENP7	0.157211	0.861566	FALSE	FALSE	gray
MYBBP1A	0.416511	0.448618	FALSE	FALSE	gray
AIF1L	0.949507	0.0388306	FALSE	FALSE	gray
EIF2AK1	0.269285	0.705621	FALSE	FALSE	gray
LPIN3	-0.313861	0.587735	FALSE	FALSE	gray
FERMT1	-0.180335	0.736654	FALSE	FALSE	gray
MGME1	0.132263	0.858019	FALSE	FALSE	gray
GORASP1	0.163462	0.854992	FALSE	FALSE	gray
FYCO1	-0.082186	0.895655	FALSE	FALSE	gray
CLSTN3	0.303293	0.638421	FALSE	FALSE	gray
ZSWIM1	-0.329111	0.585519	FALSE	FALSE	gray
ACBD6	0.315083	0.622913	FALSE	FALSE	gray
CORO1B	-0.187068	0.775176	FALSE	FALSE	gray
CCDC77	-0.213599	0.78402	FALSE	FALSE	gray
NAA38	0.399403	0.51792	FALSE	FALSE	gray
TXNDC17	-0.0647094	0.959228	FALSE	FALSE	gray
PIGQ	0.292238	0.696165	FALSE	FALSE	gray
BUD13	-0.53161	0.448618	FALSE	FALSE	gray
CPPED1	0.0291251	0.987043	FALSE	FALSE	gray
VPS25	0.134015	0.849145	FALSE	FALSE	gray
MRPL45	-0.0870273	0.938584	FALSE	FALSE	gray
C7orf50	0.0870916	0.880376	FALSE	FALSE	gray
NUDT16L1	0.487114	0.448618	FALSE	FALSE	gray
REEP2	-0.245523	0.627954	FALSE	FALSE	gray
MXRA8	0.0571526	0.891885	FALSE	FALSE	gray
LZTS2	-0.130656	0.881229	FALSE	FALSE	gray
SDF4	0.121457	0.734652	FALSE	FALSE	gray
SRSF8	-0.362522	0.568793	FALSE	FALSE	gray
TM2D3	-0.171422	0.845628	FALSE	FALSE	gray
PDCD2L	-0.131889	0.845533	FALSE	FALSE	gray
PAAF1	-0.0681589	0.944091	FALSE	FALSE	gray
PYM1	-0.313523	0.623199	FALSE	FALSE	gray
PYGO2	-0.313354	0.642303	FALSE	FALSE	gray
CHCHD6	0.0819711	0.944356	FALSE	FALSE	gray
AIFM2	0.410142	0.497797	FALSE	FALSE	gray
ADPGK-1	0.368678	0.5394	FALSE	FALSE	gray
GPATCH1	0.123887	0.897541	FALSE	FALSE	gray
RIOK1	0.0184827	0.993878	FALSE	FALSE	gray
UQCC2	0.226566	0.732465	FALSE	FALSE	gray
MIEN1	0.45185	0.464706	FALSE	FALSE	gray
LLPH	0.402478	0.448618	FALSE	FALSE	gray
ZNG1A	-0.177083	0.843303	FALSE	FALSE	gray
GINS4	0.547573	0.165043	FALSE	FALSE	gray
UTP23	-0.312604	0.601917	FALSE	FALSE	gray
SIKE1	-0.269521	0.711721	FALSE	FALSE	gray
PELO	0.369133	0.459257	FALSE	FALSE	gray
GINS3	-0.172959	0.813071	FALSE	FALSE	gray
PRXL2A	0.625659	0.408043	FALSE	FALSE	gray
WDR83	-0.411193	0.498916	FALSE	FALSE	gray
TRIM56	0.193095	0.82155	FALSE	FALSE	gray
CENPK	0.329024	0.597595	FALSE	FALSE	gray
ERP44	0.843584	0.112528	FALSE	FALSE	gray
ZNF670	0.664953	0.37414	FALSE	FALSE	gray
ATG101	-0.139345	0.847657	FALSE	FALSE	gray
NOL10	0.0294737	0.979698	FALSE	FALSE	gray
NTPCR	0.129877	0.887616	FALSE	FALSE	gray
HERPUD2	0.0860891	0.938833	FALSE	FALSE	gray
AGMAT	0.0725806	0.940057	FALSE	FALSE	gray
TIMM29	-0.127094	0.892089	FALSE	FALSE	gray
BTBD10	-0.194852	0.820577	FALSE	FALSE	gray
TACO1-1	-0.0185224	0.993878	FALSE	FALSE	gray
HDHD3	0.225308	0.725009	FALSE	FALSE	gray
TINF2	-0.0156187	0.995476	FALSE	FALSE	gray
TUBGCP2	0.440636	0.448618	FALSE	FALSE	gray
MTNAP1	-0.439562	0.471019	FALSE	FALSE	gray
PIMREG	-0.0607945	0.919851	FALSE	FALSE	gray
ESYT1	0.275901	0.450081	FALSE	FALSE	gray
ESYT1-1	0.0967236	0.931669	FALSE	FALSE	gray
SLC25A33	-0.0129725	0.993018	FALSE	FALSE	gray
UBAC1	-0.924334	0.0619399	FALSE	FALSE	gray
PCGF1	-0.0394043	0.980875	FALSE	FALSE	gray
CCM2	-0.411856	0.505161	FALSE	FALSE	gray
YIPF4	0.290922	0.657618	FALSE	FALSE	gray
RTKN	0.448914	0.448618	FALSE	FALSE	gray
PHAF1	-0.262089	0.687347	FALSE	FALSE	gray
TSEN34	-0.0429179	0.969115	FALSE	FALSE	gray
CHCHD5	0.221893	0.763976	FALSE	FALSE	gray
DESI2	-0.355018	0.534828	FALSE	FALSE	gray
DESI2-1	-0.00508303	1	FALSE	FALSE	gray
CNPY3	-0.41698	0.479314	FALSE	FALSE	gray
MTG1	-0.0836693	0.93377	FALSE	FALSE	gray
ALG1	0.0414816	0.968738	FALSE	FALSE	gray
LIMD2	0.0883163	0.887751	FALSE	FALSE	gray
HAUS8	0.407258	0.50133	FALSE	FALSE	gray
ALKBH7	0.225223	0.564876	FALSE	FALSE	gray
INPP5K	-0.00379129	1	FALSE	FALSE	gray
POLR3GL	-0.0140045	0.996121	FALSE	FALSE	gray
NDFIP1	0.226628	0.757733	FALSE	FALSE	gray
PSMG3	-0.0898331	0.936606	FALSE	FALSE	gray
COPS4	0.292554	0.590332	FALSE	FALSE	gray
TCHP	0.221291	0.781297	FALSE	FALSE	gray
WAC-1	-0.668867	0.391855	FALSE	FALSE	gray
WAC-2	-0.183421	0.834836	FALSE	FALSE	gray
DIDO1	-0.321967	0.484748	FALSE	FALSE	gray
MTA3-1	0.162231	0.861402	FALSE	FALSE	gray
RBM42	0.0562127	0.965603	FALSE	FALSE	gray
NAT9	0.0987542	0.898917	FALSE	FALSE	gray
DCTN5	0.156373	0.869934	FALSE	FALSE	gray
MCMBP	0.487326	0.448618	FALSE	FALSE	gray
MCMBP-1	-0.43351	0.455374	FALSE	FALSE	gray
AARSD1	0.0344526	0.974823	FALSE	FALSE	gray
DCUN1D5	0.550165	0.448618	FALSE	FALSE	gray
THUMPD2	-0.404531	0.499589	FALSE	FALSE	gray
PAGR1	0.359895	0.578819	FALSE	FALSE	gray
RAMAC	0.464414	0.451411	FALSE	FALSE	gray
URM1	-0.101301	0.915345	FALSE	FALSE	gray
ANP32E	0.602793	0.448618	FALSE	FALSE	gray
ANP32E-1	-0.518464	0.448618	FALSE	FALSE	gray
MED10	0.325262	0.598092	FALSE	FALSE	gray
LRRC1	0.244628	0.757013	FALSE	FALSE	gray
PI4K2A	0.626599	0.0744867	FALSE	FALSE	gray
TMEM43	-0.209553	0.586897	FALSE	FALSE	gray
DPH7	-0.504621	0.448618	FALSE	FALSE	gray
NDC1	-0.424417	0.448618	FALSE	FALSE	gray
TMEM208	-0.174355	0.845618	FALSE	FALSE	gray
TTPAL	0.116504	0.905582	FALSE	FALSE	gray
FUCA2	-0.24245	0.490866	FALSE	FALSE	gray
HGH1	0.11108	0.867439	FALSE	FALSE	gray
DHRS4	0.223624	0.470013	FALSE	FALSE	gray
THTPA	0.233824	0.737338	FALSE	FALSE	gray
LMF2	0.0927613	0.93019	FALSE	FALSE	gray
NDUFAF3	0.495737	0.448618	FALSE	FALSE	gray
NDUFAF3-1	-0.064744	0.95901	FALSE	FALSE	gray
CENPO	0.227607	0.736189	FALSE	FALSE	gray
TRMO	0.0742154	0.955931	FALSE	FALSE	gray
MMTAG2	-0.202286	0.656847	FALSE	FALSE	gray
TMEM243	-0.0635765	0.959228	FALSE	FALSE	gray
DOHH	0.334731	0.539304	FALSE	FALSE	gray
SPINDOC	-0.165735	0.823191	FALSE	FALSE	gray
ADAT1	-0.0921253	0.933645	FALSE	FALSE	gray
MKNK1	0.421913	0.479314	FALSE	FALSE	gray
TMEM70	0.0622308	0.951132	FALSE	FALSE	gray
MED18	0.0919782	0.926121	FALSE	FALSE	gray
ISCA1	-0.569232	0.448618	FALSE	FALSE	gray
TUBB6-1	0.192727	0.770141	FALSE	FALSE	gray
CRB3	-0.478829	0.451911	FALSE	FALSE	gray
ZSCAN5A	-0.428179	0.47077	FALSE	FALSE	gray
PAXX	-0.344598	0.45834	FALSE	FALSE	gray
POLR3C	-0.48311	0.448618	FALSE	FALSE	gray
HNRNPUL1	-0.20443	0.758138	FALSE	FALSE	gray
MSTO1	-0.151618	0.810421	FALSE	FALSE	gray
PHF23	-0.0641696	0.955931	FALSE	FALSE	gray
PDCD10-1	0.115193	0.899893	FALSE	FALSE	gray
G6PC3	0.141688	0.883037	FALSE	FALSE	gray
DERL1	0.172433	0.841185	FALSE	FALSE	gray
DDX23	0.0346374	0.97233	FALSE	FALSE	gray
WRAP53	0.260886	0.58996	FALSE	FALSE	gray
APOO	0.604903	0.448618	FALSE	FALSE	gray
BDH2	-0.0766709	0.92121	FALSE	FALSE	gray
MCRIP2	-0.0961206	0.898917	FALSE	FALSE	gray
METTL22	0.0603871	0.958883	FALSE	FALSE	gray
RAB5IF	0.58128	0.448618	FALSE	FALSE	gray
TRAF4	0.154757	0.844099	FALSE	FALSE	gray
ALG12	-0.343784	0.570137	FALSE	FALSE	gray
C1orf50	0.347131	0.564878	FALSE	FALSE	gray
MRI1	0.388947	0.448618	FALSE	FALSE	gray
ABHD6	-0.558521	0.33988	FALSE	FALSE	gray
CCDC32	0.231675	0.757159	FALSE	FALSE	gray
VAMP8	-0.225862	0.680156	FALSE	FALSE	gray
THUMPD3	0.685892	0.384516	FALSE	FALSE	gray
ADI1	0.366115	0.465888	FALSE	FALSE	gray
RNF126	0.168657	0.847657	FALSE	FALSE	gray
CEP250	0.1596	0.680047	FALSE	FALSE	gray
MECR	-0.263147	0.58301	FALSE	FALSE	gray
EMC6	0.159185	0.866253	FALSE	FALSE	gray
NTMT1	0.16107	0.850397	FALSE	FALSE	gray
EDEM2	-0.498283	0.448618	FALSE	FALSE	gray
ZNF747	0.116726	0.90549	FALSE	FALSE	gray
KATNB1	-0.450567	0.448618	FALSE	FALSE	gray
TUBB2B	-0.0226325	0.967356	FALSE	FALSE	gray
FICD	-0.462882	0.448618	FALSE	FALSE	gray
DSCC1	0.0647184	0.943639	FALSE	FALSE	gray
MLST8	-0.00480734	1	FALSE	FALSE	gray
C2orf49	0.465299	0.448618	FALSE	FALSE	gray
TMEM109	0.412438	0.46689	FALSE	FALSE	gray
PBDC1	-0.205099	0.814477	FALSE	FALSE	gray
KIFC3-1	0.222043	0.734023	FALSE	FALSE	gray
PTDSS2	0.254987	0.469413	FALSE	FALSE	gray
PHF20	0.138994	0.872641	FALSE	FALSE	gray
NOC4L	0.519594	0.448618	FALSE	FALSE	gray
UTP14A	0.288892	0.532627	FALSE	FALSE	gray
ALG8	-0.185985	0.812236	FALSE	FALSE	gray
TMED9	0.205614	0.802929	FALSE	FALSE	gray
TMEM147	0.291737	0.673705	FALSE	FALSE	gray
NUP58	-0.273431	0.712115	FALSE	FALSE	gray
SELENOO	-0.114093	0.902961	FALSE	FALSE	gray
DPCD	0.0421599	0.976883	FALSE	FALSE	gray
RUSC1	-0.161817	0.859683	FALSE	FALSE	gray
GNL3	0.23982	0.532556	FALSE	FALSE	gray
AFG2B	0.291808	0.672211	FALSE	FALSE	gray
RIOK2	0.278327	0.521345	FALSE	FALSE	gray
TRMT61B	0.261085	0.665598	FALSE	FALSE	gray
TMUB1	0.0342394	0.981564	FALSE	FALSE	gray
KIAA0586	-0.205921	0.813594	FALSE	FALSE	gray
TIMM21	-0.156703	0.863835	FALSE	FALSE	gray
TIPIN	0.0724206	0.945303	FALSE	FALSE	gray
SARG	0.495372	0.448618	FALSE	FALSE	gray
KIFC1	-0.0885893	0.737543	FALSE	FALSE	gray
NUP85-2	-0.241405	0.79755	FALSE	FALSE	gray
ELOVL1	0.0198859	0.992515	FALSE	FALSE	gray
DDA1	-0.114636	0.909033	FALSE	FALSE	gray
KATNAL1	-0.455303	0.46687	FALSE	FALSE	gray
CINP	-0.233575		FALSE	FALSE	gray
HIRIP3	-0.0293453	0.975795	FALSE	FALSE	gray
YJU2	-0.200691	0.759596	FALSE	FALSE	gray
NUDT9	0.402285	0.477277	FALSE	FALSE	gray
TARS2	0.118648	0.834362	FALSE	FALSE	gray
ACAT2	0.384371	0.448618	FALSE	FALSE	gray
REPIN1	0.138727	0.879314	FALSE	FALSE	gray
TRAIP	-0.27625	0.629342	FALSE	FALSE	gray
RBM4	-0.0631322	0.957986	FALSE	FALSE	gray
SSBP4	0.0919596	0.91935	FALSE	FALSE	gray
SCNM1	0.00769108	0.999333	FALSE	FALSE	gray
FUNDC2	-0.0862659	0.905639	FALSE	FALSE	gray
RPAP1	0.328203	0.448618	FALSE	FALSE	gray
SF3B5	-0.14447	0.897236	FALSE	FALSE	gray
CYREN	0.0296196	0.985519	FALSE	FALSE	gray
C1orf43	-0.0171339	0.994083	FALSE	FALSE	gray
SFXN3	-0.106782	0.687307	FALSE	FALSE	gray
PRR14	-0.53995	0.448618	FALSE	FALSE	gray
YIPF2	-0.24694	0.738298	FALSE	FALSE	gray
CHID1	-0.0318757	0.984108	FALSE	FALSE	gray
CDCA7	-0.161241	0.80092	FALSE	FALSE	gray
PAPOLG	-0.734593	0.222456	FALSE	FALSE	gray
CARD10	0.412504	0.496909	FALSE	FALSE	gray
SLC4A1AP	0.0168901	0.986453	FALSE	FALSE	gray
CDK19	-0.414897	0.509207	FALSE	FALSE	gray
SSBP3	0.106279	0.878126	FALSE	FALSE	gray
GTPBP2	-0.173546	0.834586	FALSE	FALSE	gray
LSM14B	0.252972	0.614226	FALSE	FALSE	gray
LSM14B-1	0.354429	0.532652	FALSE	FALSE	gray
TAPBPL	0.170028	0.774802	FALSE	FALSE	gray
BRIP1	0.197474	0.79922	FALSE	FALSE	gray
SORBS1	-0.0498144	0.900898	FALSE	FALSE	gray
SORBS1-1	-0.322217	0.65784	FALSE	FALSE	gray
SORBS1-2	-0.654061	0.0271987	FALSE	FALSE	gray
HINT2	-0.0212504	0.992937	FALSE	FALSE	gray
BTBD2	0.263871	0.560708	FALSE	FALSE	gray
TM2D1	-0.166441	0.85859	FALSE	FALSE	gray
PLA2G12B	0.212327	0.798688	FALSE	FALSE	gray
SGPP1	-0.243685	0.753769	FALSE	FALSE	gray
LGR4	0.346626	0.546728	FALSE	FALSE	gray
OSBPL11	0.107873	0.911854	FALSE	FALSE	gray
OSBPL10	0.0508986	0.968965	FALSE	FALSE	gray
BBS2	-0.262022	0.750405	FALSE	FALSE	gray
BBC3	0.150272	0.766616	FALSE	FALSE	gray
TBC1D10A	0.261842	0.725459	FALSE	FALSE	gray
AMN	-0.400176	0.454721	FALSE	FALSE	gray
TMEM120A	0.19626	0.701365	FALSE	FALSE	gray
NAA15-1	0.400197	0.448618	FALSE	FALSE	gray
KLF16	0.655648	0.379932	FALSE	FALSE	gray
BCL2L13	0.300887	0.448618	FALSE	FALSE	gray
CDCA4	0.0219244	0.99018	FALSE	FALSE	gray
SLC12A9	0.159867	0.862479	FALSE	FALSE	gray
SRRT	0.165375	0.79403	FALSE	FALSE	gray
QTRT1-1	0.110876	0.89952	FALSE	FALSE	gray
TMEM59	-0.0738354	0.927757	FALSE	FALSE	gray
AP1M1	-0.436432	0.448618	FALSE	FALSE	gray
NUSAP1	0.0457389	0.905941	FALSE	FALSE	gray
NUSAP1-1	-0.103765	0.858684	FALSE	FALSE	gray
SLC26A6	0.193321	0.821795	FALSE	FALSE	gray
GON7	-0.15865	0.863329	FALSE	FALSE	gray
FANCD2	-0.0845554	0.874365	FALSE	FALSE	gray
MAK16	-0.0668962	0.946272	FALSE	FALSE	gray
SCAPER	0.377091	0.536094	FALSE	FALSE	gray
ITPA	-0.54195	0.448618	FALSE	FALSE	gray
RTF2	0.190461	0.622273	FALSE	FALSE	gray
EIF2A	0.101612	0.831544	FALSE	FALSE	gray
PECR	-0.124751	0.699648	FALSE	FALSE	gray
SEC11C	-0.0979026	0.863976	FALSE	FALSE	gray
KDM5D	-0.51935	0.448618	FALSE	FALSE	gray
LRRC3	-0.595059	0.116906	FALSE	FALSE	gray
POLDIP3	0.0559362	0.966265	FALSE	FALSE	gray
POLDIP3-1	0.0189047	0.993674	FALSE	FALSE	gray
RNF26	-0.378325	0.542666	FALSE	FALSE	gray
DUSP16	-0.148205	0.874318	FALSE	FALSE	gray
KIAA1671	-0.0597491	0.963195	FALSE	FALSE	gray
GNB1L	-0.038089	0.964975	FALSE	FALSE	gray
FUT8	-0.252687	0.689756	FALSE	FALSE	gray
MRPL32	0.2369	0.775059	FALSE	FALSE	gray
MRPL20	-0.0204701	0.992937	FALSE	FALSE	gray
MRPL13	-0.223657	0.72426	FALSE	FALSE	gray
MRPL9	0.321884	0.622273	FALSE	FALSE	gray
MRPL4	0.515726	0.448618	FALSE	FALSE	gray
MRPL1	-0.739741	0.116906	FALSE	FALSE	gray
PCGF6	-0.475024	0.448618	FALSE	FALSE	gray
CDHR2	0.0576945	0.950158	FALSE	FALSE	gray
NIFK	0.0734061	0.933885	FALSE	FALSE	gray
PARD6B	-0.382114	0.535729	FALSE	FALSE	gray
HYCC1	-0.614966	0.392402	FALSE	FALSE	gray
HYCC1-1	0.623897	0.448618	FALSE	FALSE	gray
YTHDF1	0.0569945	0.956555	FALSE	FALSE	gray
HELZ2	-0.308452	0.638444	FALSE	FALSE	gray
SAMD10	-0.228063	0.768542	FALSE	FALSE	gray
RBCK1	0.0955094	0.932579	FALSE	FALSE	gray
SRXN1	0.395248	0.448618	FALSE	FALSE	gray
MRPS26	0.281797	0.670055	FALSE	FALSE	gray
SLC17A9	0.214276	0.800281	FALSE	FALSE	gray
STK33	0.0172533	0.993674	FALSE	FALSE	gray
NLN	0.105291	0.874144	FALSE	FALSE	gray
CEP41	-0.12118	0.88536	FALSE	FALSE	gray
SETD2	-0.128463	0.903506	FALSE	FALSE	gray
TBC1D2	-0.211769	0.793086	FALSE	FALSE	gray
LDHAL6B	-0.067086	0.956398	FALSE	FALSE	gray
PANK2	-0.299409	0.496778	FALSE	FALSE	gray
FRMD8	-0.0888073	0.930912	FALSE	FALSE	gray
PITPNM2	0.121782	0.92183	FALSE	FALSE	gray
NSD3	0.0207393	0.992463	FALSE	FALSE	gray
SLC29A3	0.156961	0.858218	FALSE	FALSE	gray
NUF2-1	0.17457	0.596502	FALSE	FALSE	gray
MRPL37	0.0122462	0.998062	FALSE	FALSE	gray
PUS3	-0.0406345	0.977959	FALSE	FALSE	gray
GTPBP4	0.313211	0.448618	FALSE	FALSE	gray
ASPSCR1	-0.280675	0.639737	FALSE	FALSE	gray
OSBPL8	0.0545579	0.967513	FALSE	FALSE	gray
UACA	-0.0905467	0.859843	FALSE	FALSE	gray
DPH1	0.0880675	0.926842	FALSE	FALSE	gray
WDR11	0.105817	0.909503	FALSE	FALSE	gray
UPF3B	-0.305442	0.64612	FALSE	FALSE	gray
CRNKL1	-0.0720606	0.944503	FALSE	FALSE	gray
TBL1XR1	-0.0554363	0.955092	FALSE	FALSE	gray
UBL5	0.0358494	0.978272	FALSE	FALSE	gray
PPP1R12C	0.0548313	0.95389	FALSE	FALSE	gray
PPP1R12C-1	0.137082	0.883524	FALSE	FALSE	gray
PRKD2-1	-0.0597843	0.962105	FALSE	FALSE	gray
EDEM3	0.405923	0.448618	FALSE	FALSE	gray
TRIM8	0.243024	0.753282	FALSE	FALSE	gray
UBXN6	-0.0638213	0.960354	FALSE	FALSE	gray
UCK2	0.180622	0.629084	FALSE	FALSE	gray
API5	0.544758	0.448618	FALSE	FALSE	gray
API5-1	0.40865	0.477433	FALSE	FALSE	gray
API5-2	-0.0624277	0.96093	FALSE	FALSE	gray
SPRY4	-0.185325	0.698238	FALSE	FALSE	gray
DPY30	0.0198856	0.993674	FALSE	FALSE	gray
FOXQ1	0.241564	0.7142	FALSE	FALSE	gray
PKIB	0.256277	0.728083	FALSE	FALSE	gray
TRIM15	-0.512224	0.448618	FALSE	FALSE	gray
TRIM5	-0.518037	0.448618	FALSE	FALSE	gray
TRIM4	0.207775	0.793281	FALSE	FALSE	gray
FAM117A	-0.352535	0.480273	FALSE	FALSE	gray
KRT23	-0.0712611	0.833642	FALSE	FALSE	gray
INO80B	-0.0113904	0.998121	FALSE	FALSE	gray
SETD5	0.168163	0.854416	FALSE	FALSE	gray
UNK	-0.114413	0.907575	FALSE	FALSE	gray
FTO-1	0.155926	0.853348	FALSE	FALSE	gray
ZDHHC5	0.0192215	0.994083	FALSE	FALSE	gray
TANGO6	-0.155282	0.776758	FALSE	FALSE	gray
ZCCHC2	0.438773	0.448618	FALSE	FALSE	gray
TNKS1BP1	-0.0648394	0.93906	FALSE	FALSE	gray
SEMA4C	-0.285191	0.647449	FALSE	FALSE	gray
AMBRA1	-0.370936	0.556455	FALSE	FALSE	gray
UBE2O-1	0.116574	0.892839	FALSE	FALSE	gray
ZYG11B	0.109325	0.906395	FALSE	FALSE	gray
SELENOI	0.113645	0.91269	FALSE	FALSE	gray
XPO4	0.280008	0.696553	FALSE	FALSE	gray
LNPK	0.0351879	0.981083	FALSE	FALSE	gray
CEP44	0.250102	0.737372	FALSE	FALSE	gray
ZNF407	-0.451647	0.459101	FALSE	FALSE	gray
TTYH3	-0.0170031	0.991704	FALSE	FALSE	gray
ARHGAP39	0.582069	0.448618	FALSE	FALSE	gray
SRCIN1-1	0.047547	0.947433	FALSE	FALSE	gray
MTMR12	-0.176847	0.837104	FALSE	FALSE	gray
WDR33	-0.0987149	0.924868	FALSE	FALSE	gray
STRADB	0.104454	0.9222	FALSE	FALSE	gray
WDR12	-0.0772854	0.845979	FALSE	FALSE	gray
YIPF3	-0.253736	0.737372	FALSE	FALSE	gray
NDEL1	-0.0492385	0.967018	FALSE	FALSE	gray
ACTR6	-0.297525	0.621092	FALSE	FALSE	gray
TGIF2	-0.27188	0.71125	FALSE	FALSE	gray
ROGDI	-0.092867	0.93028	FALSE	FALSE	gray
ADISSP	-0.202951	0.774573	FALSE	FALSE	gray
NRSN2	0.0516742	0.966851	FALSE	FALSE	gray
PITHD1	-0.097366	0.920955	FALSE	FALSE	gray
DERL2	-0.0540001	0.970188	FALSE	FALSE	gray
COMMD5	0.178483	0.825303	FALSE	FALSE	gray
SENP6-1	-0.0335054	0.983192	FALSE	FALSE	gray
REXO4	0.187729	0.776323	FALSE	FALSE	gray
DDX24	0.179419	0.756521	FALSE	FALSE	gray
POLR1E	-0.187659	0.743608	FALSE	FALSE	gray
SKIC8	0.282426	0.677987	FALSE	FALSE	gray
SLIRP	0.550988	0.448618	FALSE	FALSE	gray
SRR	-0.187544	0.784331	FALSE	FALSE	gray
CCDC90B	-0.042765	0.960354	FALSE	FALSE	gray
NIF3L1	0.254538	0.709601	FALSE	FALSE	gray
EGLN1	0.260115	0.529873	FALSE	FALSE	gray
MCOLN1	-0.0327108	0.985923	FALSE	FALSE	gray
PEG3	0.220957	0.783891	FALSE	FALSE	gray
PEG3-1	-0.370819	0.448618	FALSE	FALSE	gray
TMEM39B	-0.106356	0.923395	FALSE	FALSE	gray
CTDSP1	0.0412941	0.975017	FALSE	FALSE	gray
CTDSP1-1	0.294908	0.678352	FALSE	FALSE	gray
PSME3IP1	-0.220578	0.655673	FALSE	FALSE	gray
WWTR1	0.27678	0.646176	FALSE	FALSE	gray
TWSG1	0.0326301	0.985767	FALSE	FALSE	gray
COA1	-0.0973943	0.929808	FALSE	FALSE	gray
MFF	0.191376	0.768542	FALSE	FALSE	gray
HOXD1	0.273698	0.636071	FALSE	FALSE	gray
NAA50	0.581239	0.42743	FALSE	FALSE	gray
MKRN2	-0.131052	0.873278	FALSE	FALSE	gray
LHPP	-0.0980241	0.882187	FALSE	FALSE	gray
MTFR1L	0.110934	0.917102	FALSE	FALSE	gray
TMEM126A	-0.233496	0.676827	FALSE	FALSE	gray
MAF1	0.0395884	0.979545	FALSE	FALSE	gray
PAIP1	-0.154679	0.80466	FALSE	FALSE	gray
CLPB	0.454191	0.448618	FALSE	FALSE	gray
KATNBL1	0.115501	0.909033	FALSE	FALSE	gray
MIS12	0.0464011	0.971517	FALSE	FALSE	gray
RAB33B	-0.346638	0.621093	FALSE	FALSE	gray
LSG1	0.466916	0.448618	FALSE	FALSE	gray
FAM107B	-0.108295	0.772873	FALSE	FALSE	gray
NAT10	0.368704	0.464398	FALSE	FALSE	gray
COMMD4	0.478453	0.448618	FALSE	FALSE	gray
KLC2	0.122525	0.844025	FALSE	FALSE	gray
BTBD1	-0.136604	0.87394	FALSE	FALSE	gray
ILKAP	0.486877	0.42037	FALSE	FALSE	gray
XRN2	-0.540312	0.448618	FALSE	FALSE	gray
TOLLIP	0.282536	0.530594	FALSE	FALSE	gray
SAP130	-0.172199	0.842685	FALSE	FALSE	gray
BRD8	0.130277	0.876976	FALSE	FALSE	gray
SHARPIN	-0.120181	0.895326	FALSE	FALSE	gray
ARL6	0.109357	0.917602	FALSE	FALSE	gray
NSRP1	-0.263811	0.725039	FALSE	FALSE	gray
INTS2	0.195518	0.820064	FALSE	FALSE	gray
KLHL25	0.285424	0.682	FALSE	FALSE	gray
RACGAP1	0.166913	0.550104	FALSE	FALSE	gray
PARP12	0.546023	0.448618	FALSE	FALSE	gray
SIK2	-0.170178	0.853125	FALSE	FALSE	gray
PUS7L	-0.337043	0.450726	FALSE	FALSE	gray
CSTF2T	-0.074502	0.941207	FALSE	FALSE	gray
WWP1	-0.446171	0.457313	FALSE	FALSE	gray
PCBD2	-0.532556	0.448618	FALSE	FALSE	gray
NT5C3A	0.330272	0.498962	FALSE	FALSE	gray
AP5M1	-0.217129	0.782967	FALSE	FALSE	gray
TMEM222	-0.157283	0.863976	FALSE	FALSE	gray
HDHD2	-0.111559	0.900515	FALSE	FALSE	gray
QRSL1	-0.0612791	0.954964	FALSE	FALSE	gray
DDX47	0.0977017	0.875843	FALSE	FALSE	gray
RAB17	-0.185994	0.668822	FALSE	FALSE	gray
MAGT1	0.294231	0.672483	FALSE	FALSE	gray
RAB1B	-0.20432	0.795987	FALSE	FALSE	gray
MRPL18	-0.304134	0.607851	FALSE	FALSE	gray
TSPYL1	0.367062	0.533854	FALSE	FALSE	gray
TMEM168	-0.765711	0.17295	FALSE	FALSE	gray
LMAN2L	0.0634566	0.938134	FALSE	FALSE	gray
SMG9	-0.0948256	0.905008	FALSE	FALSE	gray
C11orf54	0.088772	0.916208	FALSE	FALSE	gray
FAM234A	0.135048	0.870278	FALSE	FALSE	gray
RBM38	0.271864	0.581037	FALSE	FALSE	gray
NAPB	0.527918	0.448618	FALSE	FALSE	gray
GZF1	-0.0183533	0.993248	FALSE	FALSE	gray
DNTTIP1	0.184724	0.803087	FALSE	FALSE	gray
ING2	-0.0305227	0.987429	FALSE	FALSE	gray
SIL1	0.133146	0.769137	FALSE	FALSE	gray
METTL9	0.222411	0.646101	FALSE	FALSE	gray
METTL9-1	-0.0128321	0.99775	FALSE	FALSE	gray
ANAPC1	-0.0902362	0.894699	FALSE	FALSE	gray
XYLT2	-0.0486376	0.974086	FALSE	FALSE	gray
IRF2BPL	-0.196423	0.805383	FALSE	FALSE	gray
UNC93B1	-0.137867	0.783745	FALSE	FALSE	gray
CYSTM1	-0.17915	0.840267	FALSE	FALSE	gray
POLR3F	0.150364	0.871086	FALSE	FALSE	gray
NUCKS1	-0.0882834	0.907006	FALSE	FALSE	gray
TMX4	-0.404437	0.448618	FALSE	FALSE	gray
KIF13A	-0.34032	0.591796	FALSE	FALSE	gray
KIF13A-1	-0.0724544	0.949299	FALSE	FALSE	gray
ASCC2	-0.140192	0.874729	FALSE	FALSE	gray
UPF3A	-0.19256	0.823122	FALSE	FALSE	gray
RBSN	0.0283041	0.988549	FALSE	FALSE	gray
ISCU	-0.243281	0.758121	FALSE	FALSE	gray
SLC25A18	-0.281605	0.555807	FALSE	FALSE	gray
TLNRD1	-0.320763	0.668609	FALSE	FALSE	gray
SLC35B3	-0.28826	0.651472	FALSE	FALSE	gray
OSBPL2	-0.33729	0.502615	FALSE	FALSE	gray
SLC25A51	-0.251163	0.742134	FALSE	FALSE	gray
DNAJC25	0.0803732	0.929917	FALSE	FALSE	gray
ATG5	0.416898	0.496994	FALSE	FALSE	gray
WDR13	0.0983813	0.929808	FALSE	FALSE	gray
MED28	0.245086	0.74733	FALSE	FALSE	gray
CDT1	0.0449897	0.970065	FALSE	FALSE	gray
EHD4	0.470716	0.448618	FALSE	FALSE	gray
CARD9	-0.646458	0.421877	FALSE	FALSE	gray
VPS33B	0.310601	0.590332	FALSE	FALSE	gray
VPS16	0.312215	0.64858	FALSE	FALSE	gray
VPS11	-0.0145976	0.996366	FALSE	FALSE	gray
SH3BGRL3	-0.00797655	0.997127	FALSE	FALSE	gray
CXCL16	0.125029	0.878849	FALSE	FALSE	gray
GAN	0.0715648	0.954015	FALSE	FALSE	gray
ARV1	0.557778	0.448618	FALSE	FALSE	gray
SLC25A32	0.448994	0.441477	FALSE	FALSE	gray
TRIOBP	-0.102684	0.805383	FALSE	FALSE	gray
HSD3B7	0.0237677	0.989413	FALSE	FALSE	gray
EPC1	0.642858	0.448618	FALSE	FALSE	gray
SLK	-0.243434	0.730608	FALSE	FALSE	gray
SLK-1	-0.388201	0.531339	FALSE	FALSE	gray
TSPYL2	-0.522629	0.448618	FALSE	FALSE	gray
BLZF1	0.334716	0.519042	FALSE	FALSE	gray
PPIL3	0.0109925	0.998621	FALSE	FALSE	gray
SLC38A1	-0.623658	0.418958	FALSE	FALSE	gray
PDCL3-1	0.143815	0.783247	FALSE	FALSE	gray
MTIF3	-0.0551231	0.966851	FALSE	FALSE	gray
TAOK3	0.321593	0.621092	FALSE	FALSE	gray
RASSF4	-0.792535	0.123062	FALSE	FALSE	gray
BHMT2	0.226546	0.750405	FALSE	FALSE	gray
RAB3GAP2	-0.267171	0.716815	FALSE	FALSE	gray
ADNP	-0.452166	0.403169	FALSE	FALSE	gray
DPH5	0.555104	0.422342	FALSE	FALSE	gray
DHX36	-0.052776	0.96093	FALSE	FALSE	gray
PPA2-1	-0.023271	0.985923	FALSE	FALSE	gray
SPNS1	-0.100789	0.912908	FALSE	FALSE	gray
MIXL1	0.323643	0.454721	FALSE	FALSE	gray
MRPL46	0.189798	0.834347	FALSE	FALSE	gray
ZNF106	-0.250936	0.664484	FALSE	FALSE	gray
PARL	-0.647711	0.42743	FALSE	FALSE	gray
CDIP1-1	-0.411785	0.448618	FALSE	FALSE	gray
PNN	-0.117566	0.873852	FALSE	FALSE	gray
EPB41L4B	0.374144	0.565699	FALSE	FALSE	gray
TMEM245	-0.371677	0.506336	FALSE	FALSE	gray
FOXP1-2	-0.0405607	0.975786	FALSE	FALSE	gray
GGNBP2	0.310298	0.64655	FALSE	FALSE	gray
KCTD10	0.467039	0.448618	FALSE	FALSE	gray
CPVL	-0.121083	0.493969	FALSE	FALSE	gray
TRIT1	-0.463337	0.449474	FALSE	FALSE	gray
C11orf68	-0.537864	0.448618	FALSE	FALSE	gray
DPAGT1	-0.402605	0.504661	FALSE	FALSE	gray
GHITM	0.202883	0.678439	FALSE	FALSE	gray
MMADHC	0.125971	0.871497	FALSE	FALSE	gray
TXNIP	-0.313067	0.498319	FALSE	FALSE	gray
TMX1	0.265939	0.709224	FALSE	FALSE	gray
NELFA-1	0.0718095	0.942928	FALSE	FALSE	gray
ACBD3	0.128686	0.847265	FALSE	FALSE	gray
CDC42EP4	-0.0837126	0.916825	FALSE	FALSE	gray
GAL3ST2	0.123006	0.863976	FALSE	FALSE	gray
KDM4C	-0.251212	0.599416	FALSE	FALSE	gray
CENPH	0.0548163	0.934492	FALSE	FALSE	gray
PTPN23	0.474495	0.448618	FALSE	FALSE	gray
SEMA6B	0.242376	0.580461	FALSE	FALSE	gray
UNC45A	0.213561	0.699475	FALSE	FALSE	gray
MFSD1	-0.200121	0.792483	FALSE	FALSE	gray
DNAJC5	-0.134908	0.855104	FALSE	FALSE	gray
LIME1	0.0426951	0.947946	FALSE	FALSE	gray
DSN1	-0.324739	0.473409	FALSE	FALSE	gray
C1orf198	0.108378	0.916956	FALSE	FALSE	gray
CHMP4B	-0.196843	0.767931	FALSE	FALSE	gray
RWDD1	0.253594	0.708448	FALSE	FALSE	gray
CUEDC2	-0.0319746	0.965202	FALSE	FALSE	gray
FBXL15	-0.148036	0.864525	FALSE	FALSE	gray
RBKS	0.0393209	0.974524	FALSE	FALSE	gray
FN3K	-0.448291	0.225269	FALSE	FALSE	gray
POFUT1	0.334745	0.613183	FALSE	FALSE	gray
PIGU	-0.757901	0.239082	FALSE	FALSE	gray
TOR1AIP2-1	0.267287	0.685101	FALSE	FALSE	gray
TOR3A	0.372165	0.571964	FALSE	FALSE	gray
WNK1	-0.183761	0.628192	FALSE	FALSE	gray
RNPEP	0.400855	0.506334	FALSE	FALSE	gray
GOLPH3L	0.182664	0.813223	FALSE	FALSE	gray
GOLPH3	-0.153183	0.863649	FALSE	FALSE	gray
OSGEPL1	-0.529107	0.448618	FALSE	FALSE	gray
SAV1	0.0314054	0.986453	FALSE	FALSE	gray
DEF6	-0.252579	0.699592	FALSE	FALSE	gray
ST6GALNAC4	0.228901	0.758393	FALSE	FALSE	gray
SMOC1	0.334486	0.536603	FALSE	FALSE	gray
EPB41L1-1	-0.00884747	0.996899	FALSE	FALSE	gray
EPB41L1-2	-0.294154	0.608837	FALSE	FALSE	gray
FAM83D	0.123855	0.695312	FALSE	FALSE	gray
ZHX3	0.536427	0.448618	FALSE	FALSE	gray
TRABD	0.267448	0.448618	FALSE	FALSE	gray
SMDT1	-0.388002	0.528248	FALSE	FALSE	gray
MTG2	0.00962399	0.998986	FALSE	FALSE	gray
SENP3	0.036547	0.976895	FALSE	FALSE	gray
OSBPL3	-0.250387	0.659916	FALSE	FALSE	gray
SMARCAD1	-0.117468	0.882745	FALSE	FALSE	gray
FBXO44	-0.185177	0.834711	FALSE	FALSE	gray
EHD1	0.478281	0.450726	FALSE	FALSE	gray
RNF41	0.160246	0.862508	FALSE	FALSE	gray
PCIF1	-0.0759465	0.951807	FALSE	FALSE	gray
ESF1-1	-0.209818	0.759054	FALSE	FALSE	gray
ALG2	0.116957	0.890398	FALSE	FALSE	gray
ZNF644	0.0387236	0.979698	FALSE	FALSE	gray
HEATR1	0.231426	0.683785	FALSE	FALSE	gray
ZNF768	-0.288963	0.569783	FALSE	FALSE	gray
ELOVL6	-0.171727	0.732708	FALSE	FALSE	gray
TAF1D	-0.158433	0.863569	FALSE	FALSE	gray
POMK	0.115603	0.907566	FALSE	FALSE	gray
RABEP2	0.337307	0.591616	FALSE	FALSE	gray
TFB2M	0.210442	0.75853	FALSE	FALSE	gray
ZCCHC4	0.205796	0.803425	FALSE	FALSE	gray
IKZF5	-0.639577	0.38047	FALSE	FALSE	gray
STEEP1	-0.000470821	1	FALSE	FALSE	gray
CIAO2A	-0.0552516	0.964267	FALSE	FALSE	gray
DHX35	0.1422	0.880143	FALSE	FALSE	gray
NSUN3	0.04412	0.976198	FALSE	FALSE	gray
STN1	-0.6342	0.445374	FALSE	FALSE	gray
ASB7	-0.370335	0.55812	FALSE	FALSE	gray
PCNX3	-0.168686	0.854992	FALSE	FALSE	gray
HAUS4	0.188005	0.728025	FALSE	FALSE	gray
CCDC134	-0.521409	0.448618	FALSE	FALSE	gray
TUT1	-0.426277	0.471798	FALSE	FALSE	gray
CCDC86	0.287136	0.525969	FALSE	FALSE	gray
REEP4	0.108383	0.844459	FALSE	FALSE	gray
ILRUN	-0.0160125	0.995366	FALSE	FALSE	gray
OPA3	-0.0589056	0.960944	FALSE	FALSE	gray
TMEM231	-0.397281	0.535531	FALSE	FALSE	gray
TASP1	-0.38606	0.526257	FALSE	FALSE	gray
CIAO3	-0.512037	0.450726	FALSE	FALSE	gray
DHX33	-0.148433	0.828845	FALSE	FALSE	gray
NOL6	0.207566	0.677204	FALSE	FALSE	gray
ZDHHC6	-0.179144	0.835549	FALSE	FALSE	gray
WDCP	-0.267874	0.623555	FALSE	FALSE	gray
YTHDC2	0.327798	0.46965	FALSE	FALSE	gray
AZI2	-0.685754	0.247793	FALSE	FALSE	gray
EPS8L2	0.371221	0.546251	FALSE	FALSE	gray
EPS8L2-1	-0.0720158	0.949735	FALSE	FALSE	gray
EPS8L2-2	-0.63575	0.362112	FALSE	FALSE	gray
ESRP2	-0.0908759	0.834542	FALSE	FALSE	gray
RPAP3	-0.111704	0.898245	FALSE	FALSE	gray
BCAS3	-0.117592	0.867439	FALSE	FALSE	gray
ALG9	-0.545172	0.448618	FALSE	FALSE	gray
LDAH	-0.194816	0.813905	FALSE	FALSE	gray
RIOX1	-0.0674553	0.949343	FALSE	FALSE	gray
ANTXR1	-0.206072	0.801305	FALSE	FALSE	gray
WDR55	0.070164	0.953685	FALSE	FALSE	gray
RNF167	-0.416129	0.492364	FALSE	FALSE	gray
RANBP3	-0.0854152	0.931284	FALSE	FALSE	gray
RANBP3-1	0.574783	0.28213	FALSE	FALSE	gray
ZNF552	-0.580338	0.448618	FALSE	FALSE	gray
DCTPP1	-0.0420822	0.977355	FALSE	FALSE	gray
SH2D4A	0.070387	0.883605	FALSE	FALSE	gray
PEAK1	-0.401548	0.508783	FALSE	FALSE	gray
RPF2	0.211369	0.707833	FALSE	FALSE	gray
SMYD3	-0.0296086	0.986142	FALSE	FALSE	gray
AAMDC	-0.210023	0.782176	FALSE	FALSE	gray
DOCK5	-0.00466846	1	FALSE	FALSE	gray
WDR26-1	-0.14017	0.883932	FALSE	FALSE	gray
TDRD3	-0.0934698	0.932644	FALSE	FALSE	gray
C8orf33	0.194727	0.695312	FALSE	FALSE	gray
TMEM185B	0.119045	0.90348	FALSE	FALSE	gray
METTL17	-0.543349	0.155434	FALSE	FALSE	gray
PPP1R3E	0.163513	0.850353	FALSE	FALSE	gray
SUDS3	0.141346	0.874587	FALSE	FALSE	gray
SCAF1	-0.112467	0.882036	FALSE	FALSE	gray
MVB12B	0.577211	0.448618	FALSE	FALSE	gray
PLEKHG2	-0.438322	0.478509	FALSE	FALSE	gray
ZNF703	-0.44658	0.452429	FALSE	FALSE	gray
CCSER2	0.00107187	1	FALSE	FALSE	gray
ZNF696	-0.201921	0.801383	FALSE	FALSE	gray
IFT22	-0.106804	0.911664	FALSE	FALSE	gray
NRDE2	0.245361	0.734023	FALSE	FALSE	gray
KAT8	-0.0222062	0.989082	FALSE	FALSE	gray
PTGES2	0.777922	0.104127	FALSE	FALSE	gray
PACC1	0.216386	0.791879	FALSE	FALSE	gray
PHAX	-0.0909455	0.924106	FALSE	FALSE	gray
UBE2Z	0.230063	0.759955	FALSE	FALSE	gray
GEMIN7	0.106893	0.92183	FALSE	FALSE	gray
ACAD9	-0.194612	0.762743	FALSE	FALSE	gray
TUBA4B	-0.577824	0.448618	FALSE	FALSE	gray
NT5DC2	0.334402	0.518904	FALSE	FALSE	gray
VCPKMT	0.063002	0.96093	FALSE	FALSE	gray
YY1AP1	-0.089772	0.94919	FALSE	FALSE	gray
RMND5A	0.452762	0.448618	FALSE	FALSE	gray
PRKRIP1	0.0346906	0.984746	FALSE	FALSE	gray
TTC12	-0.492128	0.448618	FALSE	FALSE	gray
KAT14	-0.00697811	1	FALSE	FALSE	gray
CAAP1	-0.296913	0.639477	FALSE	FALSE	gray
CAAP1-1	-0.120301	0.907983	FALSE	FALSE	gray
NOL11	0.285655	0.662195	FALSE	FALSE	gray
DDX31	-0.0278235	0.986205	FALSE	FALSE	gray
TMT1A	-0.141379	0.851203	FALSE	FALSE	gray
MANSC1	-0.121392	0.896315	FALSE	FALSE	gray
PAAT	-0.251342	0.744056	FALSE	FALSE	gray
COQ10B	-0.255817	0.728348	FALSE	FALSE	gray
BRD9	0.12758	0.882622	FALSE	FALSE	gray
CNNM2	0.00755055	1	FALSE	FALSE	gray
MINDY3	-0.0679161	0.943873	FALSE	FALSE	gray
EVA1A	0.120808	0.897426	FALSE	FALSE	gray
SRD5A3	-0.153878	0.861308	FALSE	FALSE	gray
MOB1A	0.491226	0.448618	FALSE	FALSE	gray
AKTIP	-0.593907	0.448618	FALSE	FALSE	gray
ZFAND3	-0.165772	0.844866	FALSE	FALSE	gray
ECT2	-0.00427201	0.998731	FALSE	FALSE	gray
FAM204A	0.0682992	0.955066	FALSE	FALSE	gray
PLEKHF2	0.3295	0.581953	FALSE	FALSE	gray
IPPK	0.130976	0.8897	FALSE	FALSE	gray
ANKZF1	-0.126176	0.867439	FALSE	FALSE	gray
GORASP2	0.13164	0.860654	FALSE	FALSE	gray
ZWILCH	-0.183631	0.764419	FALSE	FALSE	gray
JPT2	0.0898844	0.914734	FALSE	FALSE	gray
JPT2-1	-0.24283	0.690665	FALSE	FALSE	gray
RNF121	-0.418446	0.521332	FALSE	FALSE	gray
SP140L	0.559911	0.448618	FALSE	FALSE	gray
SLC25A22	-0.128607	0.867758	FALSE	FALSE	gray
MED20	-0.224292	0.650601	FALSE	FALSE	gray
WDR76	0.426671	0.453283	FALSE	FALSE	gray
QTRT2	0.204526	0.784039	FALSE	FALSE	gray
ACTR8	0.283926	0.656488	FALSE	FALSE	gray
MARCHF7	0.0645393	0.954571	FALSE	FALSE	gray
ARMT1	0.174906	0.837565	FALSE	FALSE	gray
PANK3	-0.103539	0.852248	FALSE	FALSE	gray
CNOT10	-0.229502	0.736338	FALSE	FALSE	gray
LRRC40	0.0237133	0.980777	FALSE	FALSE	gray
RMI1	0.0351273	0.979065	FALSE	FALSE	gray
EHMT1	-0.413845	0.448618	FALSE	FALSE	gray
SFXN1	-0.0248162	0.978774	FALSE	FALSE	gray
VIPAS39	-0.258556	0.668107	FALSE	FALSE	gray
ZNF408	-0.597713	0.448618	FALSE	FALSE	gray
COG4	0.142206	0.88105	FALSE	FALSE	gray
ACTR5	0.159155	0.844361	FALSE	FALSE	gray
AGO3	-0.0490777	0.97035	FALSE	FALSE	gray
VPS37B	-0.102078	0.919507	FALSE	FALSE	gray
MRPL44	0.221648	0.747314	FALSE	FALSE	gray
USP42	-0.113377	0.914196	FALSE	FALSE	gray
ISG20L2	-0.0591422	0.96093	FALSE	FALSE	gray
KANSL2	0.194258	0.821549	FALSE	FALSE	gray
L2HGDH	-0.290606	0.523491	FALSE	FALSE	gray
COPS7B	-0.241025	0.760526	FALSE	FALSE	gray
NHEJ1	0.23426	0.758538	FALSE	FALSE	gray
SEC61A2	0.480998	0.448618	FALSE	FALSE	gray
CAB39L	-0.134932	0.902961	FALSE	FALSE	gray
FKRP	-0.148893	0.862563	FALSE	FALSE	gray
ELP3	-0.124978	0.873278	FALSE	FALSE	gray
RPF1	0.0875562	0.913717	FALSE	FALSE	gray
GPN2	-0.0772977	0.948145	FALSE	FALSE	gray
POLR1B	0.575777	0.396545	FALSE	FALSE	gray
ZMAT3	0.131699	0.89949	FALSE	FALSE	gray
UCK1	-0.20211	0.767806	FALSE	FALSE	gray
FN3KRP-1	0.327145	0.640153	FALSE	FALSE	gray
TBC1D17	-0.0401149	0.978871	FALSE	FALSE	gray
CARS2	0.24943	0.732986	FALSE	FALSE	gray
CERS4	-0.735167	0.132596	FALSE	FALSE	gray
RSAD1	-0.400904	0.448618	FALSE	FALSE	gray
SLC52A2	-0.0920729	0.926029	FALSE	FALSE	gray
PPCS	-0.0298811	0.981564	FALSE	FALSE	gray
SUGCT	0.425032	0.448618	FALSE	FALSE	gray
UBTD1	0.0599349	0.96144	FALSE	FALSE	gray
WDR41	-0.000651727	1	FALSE	FALSE	gray
MEAF6	0.116143	0.910864	FALSE	FALSE	gray
ZNF556	-0.498941	0.448618	FALSE	FALSE	gray
SAP30L	-0.34702	0.555807	FALSE	FALSE	gray
NMNAT1	-0.146616	0.837971	FALSE	FALSE	gray
MLXIP	-0.374591	0.55205	FALSE	FALSE	gray
C17orf75	0.402128	0.52034	FALSE	FALSE	gray
SIAE	0.0619542	0.952025	FALSE	FALSE	gray
PLEKHA5	-0.522774	0.448618	FALSE	FALSE	gray
SMURF2	0.19097	0.819115	FALSE	FALSE	gray
UPF2	-0.104894	0.92335	FALSE	FALSE	gray
RNPEPL1	0.10549	0.924156	FALSE	FALSE	gray
XPO5	-0.270363	0.68539	FALSE	FALSE	gray
GRPEL1	0.454569	0.448618	FALSE	FALSE	gray
BRF2	-0.317982	0.630371	FALSE	FALSE	gray
CLSPN	0.183156	0.774105	FALSE	FALSE	gray
MAGEF1	-0.36954	0.545314	FALSE	FALSE	gray
CLK4	-0.0484939	0.97233	FALSE	FALSE	gray
MYG1	0.431003	0.448618	FALSE	FALSE	gray
BCL2L12	-0.486979	0.448618	FALSE	FALSE	gray
PLEKHA2	-0.191124	0.813081	FALSE	FALSE	gray
PLEKHA3	0.0701602	0.969735	FALSE	FALSE	gray
PLEKHA1	0.209954	0.799039	FALSE	FALSE	gray
SCPEP1-1	0.0894985	0.899463	FALSE	FALSE	gray
SP110	-0.113345	0.909761	FALSE	FALSE	gray
LOC128706665	-0.511753	0.448618	FALSE	FALSE	gray
CACYBP	0.698613	0.0150316	FALSE	FALSE	gray
RRAGC	0.111779	0.8889	FALSE	FALSE	gray
FANCE	0.407579	0.503645	FALSE	FALSE	gray
RC3H2	-0.0317032	0.985923	FALSE	FALSE	gray
SMARCA4-2	0.268159	0.737897	FALSE	FALSE	gray
PATZ1	0.366911	0.553974	FALSE	FALSE	gray
ZFYVE1	-0.05792	0.964003	FALSE	FALSE	gray
IFT122	0.234731	0.714079	FALSE	FALSE	gray
RHOF	-0.013856	0.996009	FALSE	FALSE	gray
PDF	-0.118909	0.908272	FALSE	FALSE	gray
RDH14	-0.0385788	0.971396	FALSE	FALSE	gray
MKNK2	0.0359699	0.982652	FALSE	FALSE	gray
CYP4F11	-0.223726	0.625595	FALSE	FALSE	gray
AS3MT	0.203928	0.737372	FALSE	FALSE	gray
TNS1	-0.352047	0.293687	FALSE	FALSE	gray
PLGRKT	-0.458	0.480304	FALSE	FALSE	gray
NMRAL1	-0.0251157	0.981083	FALSE	FALSE	gray
VEZT	-0.176191	0.83875	FALSE	FALSE	gray
SPC25	0.333429	0.448618	FALSE	FALSE	gray
TAF9B	-0.54937	0.448618	FALSE	FALSE	gray
SLC38A10	-0.0449072	0.936524	FALSE	FALSE	gray
ETNK1	-0.0138006	0.995416	FALSE	FALSE	gray
SGK2	0.229664	0.746386	FALSE	FALSE	gray
TMEM165	-0.207982	0.802197	FALSE	FALSE	gray
SLC25A19	-0.866755	0.12598	FALSE	FALSE	gray
TMBIM4	-0.705336	0.225204	FALSE	FALSE	gray
EML4-1	0.0992695	0.926522	FALSE	FALSE	gray
MRM3	-0.105961	0.909025	FALSE	FALSE	gray
GLOD4	0.149857	0.868763	FALSE	FALSE	gray
GPBP1L1	0.222892	0.766982	FALSE	FALSE	gray
CBX8	-0.0063584	1	FALSE	FALSE	gray
SENP2	0.0905311	0.9556	FALSE	FALSE	gray
CENPJ	-0.0858955	0.924435	FALSE	FALSE	gray
NEK6	0.0058764	0.999987	FALSE	FALSE	gray
MCCC2-1	0.0999201	0.912178	FALSE	FALSE	gray
NCOA5	-0.0393901	0.970188	FALSE	FALSE	gray
EPG5	0.405932	0.448618	FALSE	FALSE	gray
MOV10	-0.190504	0.73443	FALSE	FALSE	gray
METTL14	0.124652	0.885498	FALSE	FALSE	gray
ARHGEF10L	-0.477998	0.195838	FALSE	FALSE	gray
GBA2	-0.242646	0.710027	FALSE	FALSE	gray
CWC22	0.17468	0.844361	FALSE	FALSE	gray
NCKAP5L	0.377706	0.532359	FALSE	FALSE	gray
MSL2	-0.407408	0.511526	FALSE	FALSE	gray
TNRC6C	0.455312	0.471776	FALSE	FALSE	gray
ANKH	-0.0850593	0.944274	FALSE	FALSE	gray
RAVER2	0.321268	0.630264	FALSE	FALSE	gray
CHD8	0.00491404	1	FALSE	FALSE	gray
GPAM	-0.172003	0.634401	FALSE	FALSE	gray
RESF1	0.0522232	0.970691	FALSE	FALSE	gray
EPB41L5	-0.087655	0.910167	FALSE	FALSE	gray
EPB41L5-1	-0.0762966	0.949098	FALSE	FALSE	gray
PGAP6	-0.153736	0.867361	FALSE	FALSE	gray
GPN1	0.21927	0.736542	FALSE	FALSE	gray
SDF2L1	0.370465	0.503108	FALSE	FALSE	gray
CYP4F12	-0.170087	0.526972	FALSE	FALSE	gray
XAB2	-0.0432254	0.954261	FALSE	FALSE	gray
PREB	-0.111948	0.849145	FALSE	FALSE	gray
BRMS1	0.0658921	0.959201	FALSE	FALSE	gray
SRA1	0.523028	0.153573	FALSE	FALSE	gray
ATP13A1	0.0680586	0.944274	FALSE	FALSE	gray
ATP13A1-1	-0.0649384	0.959228	FALSE	FALSE	gray
MRS2	-0.751291	0.161783	FALSE	FALSE	gray
GOPC	0.397634	0.431027	FALSE	FALSE	gray
MRPL47	0.290653	0.602083	FALSE	FALSE	gray
LYRM4	-0.371512	0.501894	FALSE	FALSE	gray
SEPSECS	-0.512685	0.448618	FALSE	FALSE	gray
TM9SF3-1	0.660681	0.388445	FALSE	FALSE	gray
RANGRF	0.0562178	0.967215	FALSE	FALSE	gray
MYO10-1	0.0837081	0.943733	FALSE	FALSE	gray
APMAP-1	-0.15366	0.785041	FALSE	FALSE	gray
WDR6	0.351725	0.465191	FALSE	FALSE	gray
TXNRD2	-0.0463652	0.969735	FALSE	FALSE	gray
TUFT1	0.56741	0.448618	FALSE	FALSE	gray
SINHCAF	0.0824409	0.951406	FALSE	FALSE	gray
ABCB6	0.068682	0.941516	FALSE	FALSE	gray
ARFGAP3-1	0.0521889	0.943127	FALSE	FALSE	gray
ZCCHC17	-0.0957567	0.928518	FALSE	FALSE	gray
HMG20A	-0.126987	0.876683	FALSE	FALSE	gray
MLXIPL-1	-0.0678071	0.938541	FALSE	FALSE	gray
RAB18	-0.399756	0.478893	FALSE	FALSE	gray
ALG13	0.114041	0.910926	FALSE	FALSE	gray
PALMD	0.332723	0.622178	FALSE	FALSE	gray
SSU72	0.0906804	0.922564	FALSE	FALSE	gray
VTA1	0.318394	0.602245	FALSE	FALSE	gray
PNPLA8	-0.273592	0.621261	FALSE	FALSE	gray
SARS2-1	0.0984582	0.905735	FALSE	FALSE	gray
MRPS30	-0.139784	0.870826	FALSE	FALSE	gray
DYNLRB1	0.362323	0.528191	FALSE	FALSE	gray
EMC7	0.215695	0.659461	FALSE	FALSE	gray
MID1IP1	0.191324	0.608509	FALSE	FALSE	gray
ENY2	-0.41185	0.476138	FALSE	FALSE	gray
SAYSD1	-0.41596	0.434238	FALSE	FALSE	gray
GPCPD1	0.451366	0.448618	FALSE	FALSE	gray
EXOSC4	0.45628	0.448618	FALSE	FALSE	gray
UBE2T	0.135408	0.702514	FALSE	FALSE	gray
NGRN	0.34586	0.468479	FALSE	FALSE	gray
NOP10	-0.142245	0.837209	FALSE	FALSE	gray
CD320	0.259	0.697009	FALSE	FALSE	gray
OSGEP	-0.0921632	0.908423	FALSE	FALSE	gray
DMAP1	0.210049	0.781105	FALSE	FALSE	gray
UBN1	-0.109402	0.920986	FALSE	FALSE	gray
ZDHHC4	0.394978	0.513284	FALSE	FALSE	gray
ACP6	-0.512859	0.448618	FALSE	FALSE	gray
ISYNA1-1	0.0351373	0.974823	FALSE	FALSE	gray
IL1RAP	-0.307366	0.613139	FALSE	FALSE	gray
DCP1A	-0.0984745	0.880842	FALSE	FALSE	gray
FANCF	-0.451685	0.464753	FALSE	FALSE	gray
ACOT13	-0.112511	0.752335	FALSE	FALSE	gray
MED4	0.62514	0.305422	FALSE	FALSE	gray
NXT2	0.357074	0.572632	FALSE	FALSE	gray
TIMMDC1	0.0184124	0.994083	FALSE	FALSE	gray
RIC8A-1	0.280736	0.608509	FALSE	FALSE	gray
GPR108	0.202822	0.808003	FALSE	FALSE	gray
ATP13A2	0.0479533	0.971782	FALSE	FALSE	gray
LUC7L	-0.08378	0.93488	FALSE	FALSE	gray
TMEM9B	0.0427094	0.980178	FALSE	FALSE	gray
RPS10P5	0.1768	0.818706	FALSE	FALSE	gray
LZTFL1	-0.522245	0.266591	FALSE	FALSE	gray
MRPL40	0.272267	0.747303	FALSE	FALSE	gray
PPAN-1	0.30805	0.551702	FALSE	FALSE	gray
PLCB1	-0.312443	0.303081	FALSE	FALSE	gray
TIGAR	0.480339	0.448618	FALSE	FALSE	gray
FERRY3	-0.106689	0.914992	FALSE	FALSE	gray
COPRS	0.335238	0.663664	FALSE	FALSE	gray
A1CF	0.0355271	0.972811	FALSE	FALSE	gray
WASH6P	-0.201189	0.797268	FALSE	FALSE	gray
TCF7L2	-0.155631	0.854771	FALSE	FALSE	gray
TCF7L2-1	0.199992	0.810089	FALSE	FALSE	gray
JADE2	-0.213918	0.786809	FALSE	FALSE	gray
RTN4	-0.0260981	0.990127	FALSE	FALSE	gray
RTN4-1	0.339587	0.572547	FALSE	FALSE	gray
RTN4-2	0.0604588	0.964003	FALSE	FALSE	gray
CYLD-1	-0.176541	0.846583	FALSE	FALSE	gray
HINT3	0.333075	0.629957	FALSE	FALSE	gray
MANBAL	-0.381335	0.448618	FALSE	FALSE	gray
RPRD1B	0.430529	0.448618	FALSE	FALSE	gray
MIEF1-1	-0.296965	0.659916	FALSE	FALSE	gray
HPS4	-0.27565	0.705263	FALSE	FALSE	gray
XPNPEP3	0.0453798	0.974445	FALSE	FALSE	gray
PFDN4	0.375526	0.507004	FALSE	FALSE	gray
SLC35C2	-0.0453622	0.969115	FALSE	FALSE	gray
NIT2	0.286985	0.611956	FALSE	FALSE	gray
AVEN	0.20773	0.707189	FALSE	FALSE	gray
INCENP	-0.107425	0.786259	FALSE	FALSE	gray
EXOSC5	0.233287	0.736654	FALSE	FALSE	gray
EXOSC3	0.089355	0.936636	FALSE	FALSE	gray
KIF13B	-0.0339193	0.95263	FALSE	FALSE	gray
PRDM10	-0.10002	0.734652	FALSE	FALSE	gray
ANLN	0.129453	0.580461	FALSE	FALSE	gray
XPNPEP1-1	0.0235855	0.992228	FALSE	FALSE	gray
GPHN	0.472782	0.0922798	FALSE	FALSE	gray
MYO5C	0.32813	0.611059	FALSE	FALSE	gray
ITM2C	0.113054	0.867297	FALSE	FALSE	gray
BIN3	0.0190878	0.994067	FALSE	FALSE	gray
UTP3	0.188573	0.782757	FALSE	FALSE	gray
STARD7	0.0191486	0.993018	FALSE	FALSE	gray
ENTPD7	-0.154124	0.795987	FALSE	FALSE	gray
PDLIM7	0.100118	0.794173	FALSE	FALSE	gray
ACSS2	0.00620369	0.993674	FALSE	FALSE	gray
DIABLO	0.178143	0.800359	FALSE	FALSE	gray
DDX21	0.222251	0.659916	FALSE	FALSE	gray
SAR1A	0.144273	0.863629	FALSE	FALSE	gray
POLE4	-0.512006	0.448618	FALSE	FALSE	gray
NANS	0.159974	0.726525	FALSE	FALSE	gray
SH3GLB2	0.206846	0.702615	FALSE	FALSE	gray
EIF2B3	0.0301922	0.988098	FALSE	FALSE	gray
MBNL1	0.12669	0.880566	FALSE	FALSE	gray
ASAH2	-0.0125403	0.993018	FALSE	FALSE	gray
PXMP2	-0.337374	0.533099	FALSE	FALSE	gray
ARHGEF3	-0.102333	0.925666	FALSE	FALSE	gray
SLC2A4RG	-0.561956	0.448618	FALSE	FALSE	gray
SLC17A5	-0.226311	0.773906	FALSE	FALSE	gray
EIF4ENIF1	-0.240108	0.720634	FALSE	FALSE	gray
CHST12	-0.079049	0.945823	FALSE	FALSE	gray
SIRT7	-0.411266	0.479314	FALSE	FALSE	gray
FBXO6	0.105374	0.924612	FALSE	FALSE	gray
PICK1-1	0.164067	0.855898	FALSE	FALSE	gray
SH2B1	0.349214	0.554399	FALSE	FALSE	gray
CTPS2	-0.404705	0.504201	FALSE	FALSE	gray
POLE3	0.624128	0.236737	FALSE	FALSE	gray
CHRAC1	-0.8194	0.039827	FALSE	FALSE	gray
SMYD2	0.350338	0.586053	FALSE	FALSE	gray
SDR39U1	-0.30504	0.628297	FALSE	FALSE	gray
AAAS	-0.371215	0.500957	FALSE	FALSE	gray
YAE1	0.00327515	1	FALSE	FALSE	gray
SNRK	0.176905	0.841185	FALSE	FALSE	gray
DISC1	-0.108179	0.917216	FALSE	FALSE	gray
ABCB10	-0.413395	0.448618	FALSE	FALSE	gray
BAZ1A	-0.166829	0.785964	FALSE	FALSE	gray
STRN4	0.127372	0.852322	FALSE	FALSE	gray
SLC2A9	0.0511622	0.964275	FALSE	FALSE	gray
ZNF277	-0.318587	0.637043	FALSE	FALSE	gray
IL17RB	0.0627884	0.946703	FALSE	FALSE	gray
LATS2	0.107569	0.922262	FALSE	FALSE	gray
AASDHPPT	0.453687	0.45088	FALSE	FALSE	gray
METTL5	0.832007	0.0985946	FALSE	FALSE	gray
OSTC	0.243178	0.727534	FALSE	FALSE	gray
CMC2-1	-0.00175227	1	FALSE	FALSE	gray
SDHAF3	0.0656898	0.959228	FALSE	FALSE	gray
STK36	-0.246649	0.7457	FALSE	FALSE	gray
CDC42SE2	-0.165326	0.831685	FALSE	FALSE	gray
DROSHA	0.211685	0.771662	FALSE	FALSE	gray
UBQLN4	0.416359	0.491948	FALSE	FALSE	gray
CDC42SE1	-0.0694805	0.953685	FALSE	FALSE	gray
SNX15	0.500205	0.448618	FALSE	FALSE	gray
CNNM1	0.436684	0.479314	FALSE	FALSE	gray
HEBP1	0.912149	0.0754814	FALSE	FALSE	gray
APOBEC3C	-0.16854	0.721678	FALSE	FALSE	gray
DUSP22	0.0428862	0.97573	FALSE	FALSE	gray
VPS45-1	0.716616	0.209466	FALSE	FALSE	gray
PNO1	0.721728	0.176666	FALSE	FALSE	gray
MRPL17	0.210008	0.754538	FALSE	FALSE	gray
PHPT1	0.150286	0.840038	FALSE	FALSE	gray
SERINC1	0.189237	0.768362	FALSE	FALSE	gray
INIP	0.0777007	0.949013	FALSE	FALSE	gray
ARHGAP35	0.55008	0.448618	FALSE	FALSE	gray
FAM114A2	-0.273792	0.523491	FALSE	FALSE	gray
AGPAT3	-0.401697	0.453318	FALSE	FALSE	gray
HELLS	0.176261	0.626717	FALSE	FALSE	gray
C1GALT1	-0.226716	0.74258	FALSE	FALSE	gray
LTBP3	0.146884	0.87109	FALSE	FALSE	gray
GLRX2	0.102145	0.914196	FALSE	FALSE	gray
RASSF1	0.660401	0.400549	FALSE	FALSE	gray
TOPORS	-0.669372	0.382344	FALSE	FALSE	gray
TNFRSF19	0.0626143	0.960303	FALSE	FALSE	gray
TOMM22	0.0752429	0.951748	FALSE	FALSE	gray
MBIP	-0.209783	0.794368	FALSE	FALSE	gray
CHST7	0.0782882	0.952571	FALSE	FALSE	gray
LANCL2	-0.197092	0.81798	FALSE	FALSE	gray
KIF15	-0.0170977	0.987012	FALSE	FALSE	gray
RAD18	0.000725253	1	FALSE	FALSE	gray
TM7SF3	0.430674	0.462419	FALSE	FALSE	gray
CTNNBIP1	-0.00522327	1	FALSE	FALSE	gray
SALL1	0.168827	0.742134	FALSE	FALSE	gray
HOMER3	-0.518569	0.448618	FALSE	FALSE	gray
ZNF275	-0.601625	0.448618	FALSE	FALSE	gray
FARSB	0.34222	0.594354	FALSE	FALSE	gray
IARS2	0.0487427	0.963244	FALSE	FALSE	gray
FIRRM	0.120512	0.879257	FALSE	FALSE	gray
SLX9	0.311467	0.457578	FALSE	FALSE	gray
BRWD1	0.200658	0.798579	FALSE	FALSE	gray
KLC4	0.0951482	0.929634	FALSE	FALSE	gray
C19orf12	0.0635568	0.959452	FALSE	FALSE	gray
CENPM	-0.00162696	1	FALSE	FALSE	gray
DIAPH3	0.854066	0.106111	FALSE	FALSE	gray
NRBP2	0.396454	0.516673	FALSE	FALSE	gray
BMP2K	-0.2335	0.755388	FALSE	FALSE	gray
ATG3	0.551918	0.448618	FALSE	FALSE	gray
SIRT3	0.253554	0.701838	FALSE	FALSE	gray
PDS5B-1	-0.32631	0.448618	FALSE	FALSE	gray
SMC4	0.16321	0.80466	FALSE	FALSE	gray
MAN2C1	0.131134	0.896425	FALSE	FALSE	gray
SACM1L	-0.019126	0.98626	FALSE	FALSE	gray
DEPP1	-0.328595	0.530604	FALSE	FALSE	gray
CUTC	0.255195	0.695124	FALSE	FALSE	gray
SLC35D1	-0.0111375	0.998062	FALSE	FALSE	gray
SEMA4G	-0.141241	0.762147	FALSE	FALSE	gray
ZFP64	-0.403471	0.531339	FALSE	FALSE	gray
ZFP64-1	-0.206696	0.788937	FALSE	FALSE	gray
ECHDC1	0.490319	0.448618	FALSE	FALSE	gray
RNF146	0.0391075	0.980875	FALSE	FALSE	gray
RBM12	0.233877	0.724577	FALSE	FALSE	gray
TBC1D22B	-0.232025	0.759596	FALSE	FALSE	gray
MDN1	-0.167215	0.682165	FALSE	FALSE	gray
LYRM2	0.530133	0.448618	FALSE	FALSE	gray
GINM1	-0.028576	0.987788	FALSE	FALSE	gray
ZBTB40	0.256474	0.737631	FALSE	FALSE	gray
ACSS1	0.238617	0.448618	FALSE	FALSE	gray
ZCCHC3	0.381878	0.451411	FALSE	FALSE	gray
ZDHHC18	0.187894	0.827859	FALSE	FALSE	gray
PDRG1	0.0339959	0.985566	FALSE	FALSE	gray
DECR2	-0.307192	0.490493	FALSE	FALSE	gray
ABHD10	-0.238338	0.708117	FALSE	FALSE	gray
TCP11L1	-0.0144499	0.996589	FALSE	FALSE	gray
PLCXD1	-0.215412	0.510891	FALSE	FALSE	gray
MBNL3	0.0612413	0.9503	FALSE	FALSE	gray
STAU2	-0.00646838	1	FALSE	FALSE	gray
SHFL	0.0198199	0.989221	FALSE	FALSE	gray
DDX28	0.356871	0.49781	FALSE	FALSE	gray
SLC39A9	-0.297738	0.604229	FALSE	FALSE	gray
TMEM106B	0.169328	0.814567	FALSE	FALSE	gray
LMBRD1	0.226846	0.771868	FALSE	FALSE	gray
BLOC1S4	0.108907	0.900924	FALSE	FALSE	gray
TRMT13	-0.611465	0.448618	FALSE	FALSE	gray
LIN7C	0.306952	0.587879	FALSE	FALSE	gray
AGPAT5	-0.0965865	0.919909	FALSE	FALSE	gray
TXLNG	-0.178422	0.79182	FALSE	FALSE	gray
SPATS2L	0.439649	0.448618	FALSE	FALSE	gray
SPATS2L-1	0.294269	0.448618	FALSE	FALSE	gray
UFSP2	-0.192919	0.780322	FALSE	FALSE	gray
ABCF3	0.232416	0.758888	FALSE	FALSE	gray
CYRIB-1	-0.202123	0.681924	FALSE	FALSE	gray
AP5S1	0.0921382	0.934017	FALSE	FALSE	gray
ABCB8	-0.131427	0.849127	FALSE	FALSE	gray
DDX19A	0.285494	0.687114	FALSE	FALSE	gray
SPTLC3	0.284753	0.529738	FALSE	FALSE	gray
TDP1	-0.129641	0.891355	FALSE	FALSE	gray
POT1	-0.0103683	0.998621	FALSE	FALSE	gray
TBC1D23	0.336703	0.602091	FALSE	FALSE	gray
DCAF13	0.275956	0.66244	FALSE	FALSE	gray
IMP3	0.222431	0.647535	FALSE	FALSE	gray
NUDT15	-0.0995905	0.924284	FALSE	FALSE	gray
MRGBP	0.0358894	0.983152	FALSE	FALSE	gray
RNF19A	-0.0166837	0.995401	FALSE	FALSE	gray
TMEM39A	0.211795	0.805425	FALSE	FALSE	gray
TYW1	-0.156881	0.83754	FALSE	FALSE	gray
EXOC1	-0.441249	0.448618	FALSE	FALSE	gray
PCMTD2	-0.255546	0.717279	FALSE	FALSE	gray
INTS9	0.387701	0.534491	FALSE	FALSE	gray
NDFIP2	0.454289	0.400408	FALSE	FALSE	gray
TMEM30A	0.588254	0.448618	FALSE	FALSE	gray
UQCC1	0.588587	0.448618	FALSE	FALSE	gray
SEPTIN11	-0.117054	0.898864	FALSE	FALSE	gray
TMEM184C	-0.465539	0.453014	FALSE	FALSE	gray
SLC38A7	0.297377	0.655367	FALSE	FALSE	gray
PARVA	-0.472314	0.448618	FALSE	FALSE	gray
PANK4	-0.282157	0.668107	FALSE	FALSE	gray
FBXO28	0.0509744	0.964275	FALSE	FALSE	gray
ETNK2	-0.2277	0.771099	FALSE	FALSE	gray
TBC1D13	0.372603	0.535564	FALSE	FALSE	gray
EXD2	-0.29873	0.464791	FALSE	FALSE	gray
EXD2-1	-0.214227	0.791044	FALSE	FALSE	gray
DNAJC11	0.199654	0.793206	FALSE	FALSE	gray
INTS7	0.240852	0.755388	FALSE	FALSE	gray
TMLHE	-0.0372206	0.980233	FALSE	FALSE	gray
FANCI	0.0299714	0.971517	FALSE	FALSE	gray
ATAD3A	0.454404	0.448618	FALSE	FALSE	gray
ARL8B	0.597481	0.41918	FALSE	FALSE	gray
FGFR1OP2	-0.116717	0.911056	FALSE	FALSE	gray
PRMT7	-0.134242	0.851893	FALSE	FALSE	gray
DNAJC17	0.0314814	0.98697	FALSE	FALSE	gray
INTS13	-0.20777	0.727585	FALSE	FALSE	gray
RIC8B	0.183987	0.833346	FALSE	FALSE	gray
GNL3L	-0.115412	0.870278	FALSE	FALSE	gray
DDX18	-0.0836421	0.911563	FALSE	FALSE	gray
ASF1B	-0.00520584	1	FALSE	FALSE	gray
FAIM	0.185478	0.823819	FALSE	FALSE	gray
KLHL11	0.560199	0.448618	FALSE	FALSE	gray
INTS10	-0.456754	0.459759	FALSE	FALSE	gray
DNAAF2	0.010793	0.997585	FALSE	FALSE	gray
MRPS18A	-0.240018	0.654307	FALSE	FALSE	gray
PNPO-1	0.195598	0.80816	FALSE	FALSE	gray
ARMC1	-0.470031	0.448618	FALSE	FALSE	gray
POLR3E-1	-0.109694	0.901203	FALSE	FALSE	gray
SDAD1	0.321908	0.531015	FALSE	FALSE	gray
TMEM38B	-0.220381	0.762247	FALSE	FALSE	gray
MTPAP	-0.2389	0.753438	FALSE	FALSE	gray
AIG1	0.0136032	0.997127	FALSE	FALSE	gray
RLIM	0.19369	0.826548	FALSE	FALSE	gray
HAUS2	-0.239476	0.701104	FALSE	FALSE	gray
NLE1	0.272866	0.448618	FALSE	FALSE	gray
NLE1-1	-0.308634	0.646535	FALSE	FALSE	gray
KBTBD4	0.13204	0.897066	FALSE	FALSE	gray
NECAP2	0.294245	0.55812	FALSE	FALSE	gray
ZNF358	0.137635	0.887013	FALSE	FALSE	gray
POLR3B	-0.069998	0.932259	FALSE	FALSE	gray
RBM28-1	-0.00139622	1	FALSE	FALSE	gray
ANO10	-0.296775	0.636071	FALSE	FALSE	gray
FANCL	-0.397702	0.515255	FALSE	FALSE	gray
PLEKHJ1	0.23396	0.737398	FALSE	FALSE	gray
RBM22	-0.0190959	0.989743	FALSE	FALSE	gray
BSDC1	0.0215713	0.992007	FALSE	FALSE	gray
GPATCH2	0.0738689	0.950065	FALSE	FALSE	gray
DMAC2	0.382403	0.450757	FALSE	FALSE	gray
WDR70	-0.416279	0.474159	FALSE	FALSE	gray
TMEM51	-0.092723	0.912096	FALSE	FALSE	gray
MED9	0.23823	0.743449	FALSE	FALSE	gray
ARGLU1	0.337768	0.484284	FALSE	FALSE	gray
TMEM45A	0.0639467	0.952486	FALSE	FALSE	gray
TMEM248	0.299388	0.673257	FALSE	FALSE	gray
RNF216	0.0124995	0.99775	FALSE	FALSE	gray
TMEM242	-0.266835	0.553851	FALSE	FALSE	gray
SLTM	0.0687444	0.932644	FALSE	FALSE	gray
ZNHIT6	0.077355	0.927757	FALSE	FALSE	gray
ASNSD1	0.0857776	0.896134	FALSE	FALSE	gray
SMOX	-0.330624	0.6075	FALSE	FALSE	gray
CUEDC1	-0.0145428	0.996177	FALSE	FALSE	gray
FKBP14	-0.0513894	0.919122	FALSE	FALSE	gray
GPATCH2L	-0.282017	0.680507	FALSE	FALSE	gray
C14orf119	-0.0495611	0.991918	FALSE	FALSE	gray
PIH1D1	0.426391	0.511228	FALSE	FALSE	gray
FAM118A	0.303944	0.650224	FALSE	FALSE	gray
RMND1	-0.0996057	0.909596	FALSE	FALSE	gray
PAK1IP1	0.484848	0.448618	FALSE	FALSE	gray
HIF1AN	0.0290663	0.982958	FALSE	FALSE	gray
AURKAIP1	0.0812874	0.943812	FALSE	FALSE	gray
OXSM	-0.380431	0.479314	FALSE	FALSE	gray
GID8	-0.0140696	0.994311	FALSE	FALSE	gray
MRPL22	0.493165	0.448618	FALSE	FALSE	gray
CZIB	0.010232	0.998621	FALSE	FALSE	gray
BABAM1	0.0656918	0.938595	FALSE	FALSE	gray
CLN6	0.485566	0.448618	FALSE	FALSE	gray
NMRK1	0.491879	0.448618	FALSE	FALSE	gray
ASB6	0.468758	0.464334	FALSE	FALSE	gray
THG1L	0.277035	0.697225	FALSE	FALSE	gray
HPF1	-0.11227	0.897896	FALSE	FALSE	gray
IRAK4	0.0575371	0.965022	FALSE	FALSE	gray
UCKL1	0.26267	0.623555	FALSE	FALSE	gray
GEMIN8	0.179106	0.838036	FALSE	FALSE	gray
TMEM160	-0.810815	0.132434	FALSE	FALSE	gray
TXNL4B	-0.16495	0.85768	FALSE	FALSE	gray
FAM120C	-0.116216	0.908388	FALSE	FALSE	gray
TRNAU1AP	0.100405	0.923245	FALSE	FALSE	gray
COMMD8	-0.139877	0.884171	FALSE	FALSE	gray
DDIT4	-0.405694	0.453283	FALSE	FALSE	gray
NDUFB11	0.196611	0.805043	FALSE	FALSE	gray
SDHAF2-1	0.052802	0.970065	FALSE	FALSE	gray
MRPL16	-0.273947	0.696631	FALSE	FALSE	gray
NHP2	-0.039089	0.974823	FALSE	FALSE	gray
OSER1	0.256291	0.677828	FALSE	FALSE	gray
ABITRAM	0.0347724	0.983546	FALSE	FALSE	gray
OCIAD1	-0.572461	0.448618	FALSE	FALSE	gray
ADPRS	0.356771	0.448618	FALSE	FALSE	gray
MARCHF5	-0.147478	0.795202	FALSE	FALSE	gray
HYPK	-0.290514	0.643995	FALSE	FALSE	gray
RAB20	-0.243955	0.658677	FALSE	FALSE	gray
LYAR	0.315436	0.526905	FALSE	FALSE	gray
TMEM161A	-0.224722	0.702369	FALSE	FALSE	gray
BPNT2	0.192224	0.818208	FALSE	FALSE	gray
CHCHD3	0.232156	0.708283	FALSE	FALSE	gray
MED29	0.0827887	0.939101	FALSE	FALSE	gray
DUS2	0.351731	0.584523	FALSE	FALSE	gray
CMTM6	-0.179665	0.83302	FALSE	FALSE	gray
SIRT5	-0.216017	0.682639	FALSE	FALSE	gray
MKS1	0.10642	0.921695	FALSE	FALSE	gray
ELOVL2	0.154877	0.782333	FALSE	FALSE	gray
GFOD1	-0.0801424		FALSE	FALSE	gray
MIOS	-0.0263726	0.987628	FALSE	FALSE	gray
MTMR10	-0.447073	0.453283	FALSE	FALSE	gray
SMPD4-1	0.562491	0.448618	FALSE	FALSE	gray
CWC25	-0.0422503	0.97664	FALSE	FALSE	gray
TEX10	0.16419	0.765295	FALSE	FALSE	gray
DCAF16	0.434576	0.463164	FALSE	FALSE	gray
ZDHHC7	-0.0149423	0.996177	FALSE	FALSE	gray
THUMPD1	-0.538572	0.396388	FALSE	FALSE	gray
TOR4A	0.202689	0.459759	FALSE	FALSE	gray
TRMT1-1	0.293788	0.479314	FALSE	FALSE	gray
PGPEP1	-0.33943	0.54765	FALSE	FALSE	gray
FBXL12	0.461386	0.453929	FALSE	FALSE	gray
MCM9	-0.195586	0.953685	FALSE	FALSE	gray
GDAP2	-0.287712	0.640988	FALSE	FALSE	gray
NDE1	0.138051	0.724395	FALSE	FALSE	gray
ANKRD10	-0.142613	0.831606	FALSE	FALSE	gray
BABAM2	-0.541616	0.448618	FALSE	FALSE	gray
ING3	-0.700178	0.243938	FALSE	FALSE	gray
QPCTL	0.0993836	0.929631	FALSE	FALSE	gray
ARL15	-0.133347	0.893535	FALSE	FALSE	gray
KCTD5	0.0128162	0.996346	FALSE	FALSE	gray
CDKN2AIP	-0.548433	0.293147	FALSE	FALSE	gray
DNAJB12	0.120664	0.777888	FALSE	FALSE	gray
ALKBH4	-0.266737	0.712941	FALSE	FALSE	gray
NSMCE4A	0.689789	0.316807	FALSE	FALSE	gray
GAR1	0.0425859	0.955698	FALSE	FALSE	gray
SLC39A1	0.4685	0.448618	FALSE	FALSE	gray
PPP4R2	0.260363	0.68641	FALSE	FALSE	gray
DPP3	-0.195651	0.792903	FALSE	FALSE	gray
CLDND1	-0.143932	0.880143	FALSE	FALSE	gray
AATF	0.0238425	0.988393	FALSE	FALSE	gray
SLC2A8	0.355896	0.551654	FALSE	FALSE	gray
TUBA8	0.22951	0.786078	FALSE	FALSE	gray
ETAA1	0.23779	0.752131	FALSE	FALSE	gray
DDX56	0.588247	0.180355	FALSE	FALSE	gray
B3GNT2	-0.141443	0.882054	FALSE	FALSE	gray
SPHK1	-0.1255	0.863199	FALSE	FALSE	gray
MTMR4	0.242154	0.712124	FALSE	FALSE	gray
TERF2IP	-0.0483403	0.960354	FALSE	FALSE	gray
ABI2	-0.12003	0.909503	FALSE	FALSE	gray
FAM53C	0.0601473	0.963195	FALSE	FALSE	gray
BCLAF1-1	0.0315624	0.985045	FALSE	FALSE	gray
ZDHHC3	-0.226851	0.776758	FALSE	FALSE	gray
ANAPC11	-0.0369093	0.97641	FALSE	FALSE	gray
UTP6	-0.0181113	0.987043	FALSE	FALSE	gray
COA4	-0.0988333	0.802765	FALSE	FALSE	gray
TAB2	-0.395355	0.503044	FALSE	FALSE	gray
MRPL39	0.548541	0.448618	FALSE	FALSE	gray
TMOD3	0.0751443	0.941356	FALSE	FALSE	gray
BET1L	-0.248045	0.682639	FALSE	FALSE	gray
DONSON	0.324212	0.509315	FALSE	FALSE	gray
ELOVL5	-0.159926	0.843823	FALSE	FALSE	gray
MIS18A	-0.0502142	0.964767	FALSE	FALSE	gray
NKIRAS2	0.0521088	0.969735	FALSE	FALSE	gray
NKIRAS1	0.0973307	0.93028	FALSE	FALSE	gray
UGGT2	-0.00501433	0.999823	FALSE	FALSE	gray
UGGT1	0.329774	0.556397	FALSE	FALSE	gray
CDK12	-0.0356057	0.979698	FALSE	FALSE	gray
RRN3	-0.413165	0.448618	FALSE	FALSE	gray
FASTKD2	0.080839	0.924942	FALSE	FALSE	gray
GTSE1	0.0350774	0.951807	FALSE	FALSE	gray
TECR	-0.37979	0.453283	FALSE	FALSE	gray
ERAP1	-0.00760209	0.996177	FALSE	FALSE	gray
UBAP1	0.359192	0.573963	FALSE	FALSE	gray
ACTR10	0.242657	0.7057	FALSE	FALSE	gray
PSENEN	-0.0944958	0.932319	FALSE	FALSE	gray
USE1	0.262724	0.481903	FALSE	FALSE	gray
CISD1	-0.25428	0.448618	FALSE	FALSE	gray
GGA3	0.322319	0.62741	FALSE	FALSE	gray
PODXL2	0.0617636	0.960354	FALSE	FALSE	gray
C9orf78	-0.342678	0.481185	FALSE	FALSE	gray
RTEL1	-0.298982	0.647684	FALSE	FALSE	gray
STMN3	0.349062	0.466068	FALSE	FALSE	gray
FAM120A-1	0.217023	0.701449	FALSE	FALSE	gray
MOCS1	0.0375647	0.97694	FALSE	FALSE	gray
GDE1	-0.0487734	0.971517	FALSE	FALSE	gray
WWOX	-0.308743	0.591768	FALSE	FALSE	gray
SMARCAL1-1	-0.127091	0.871123	FALSE	FALSE	gray
GLTP	-0.162426	0.853579	FALSE	FALSE	gray
SPG21	0.329442	0.552687	FALSE	FALSE	gray
MRPL35	-0.0348007	0.986161	FALSE	FALSE	gray
UBP1	0.0950803	0.927867	FALSE	FALSE	gray
IGF2BP1	0.0930807	0.888248	FALSE	FALSE	gray
DTL	0.0413073	0.975387	FALSE	FALSE	gray
SACS	0.306752	0.630113	FALSE	FALSE	gray
EIF2AK3	-0.144049	0.859843	FALSE	FALSE	gray
COQ3	-0.34665	0.580758	FALSE	FALSE	gray
MTCH1	0.163342	0.807717	FALSE	FALSE	gray
NUDT4	-0.23267	0.750298	FALSE	FALSE	gray
ADA2	-0.152704	0.869812	FALSE	FALSE	gray
HSPBP1	0.462432	0.448618	FALSE	FALSE	gray
RGL1	0.352716	0.581004	FALSE	FALSE	gray
MAT2B	0.177399	0.794072	FALSE	FALSE	gray
MAT2B-1	0.170176	0.845352	FALSE	FALSE	gray
MYOF	-0.0563508	0.952717	FALSE	FALSE	gray
ITSN2	-0.3299	0.543949	FALSE	FALSE	gray
BICRA	0.166241	0.85493	FALSE	FALSE	gray
NOP53	0.452629	0.448618	FALSE	FALSE	gray
ARHGEF12	-0.139477	0.833245	FALSE	FALSE	gray
CNOT2	-0.548829	0.448618	FALSE	FALSE	gray
C1RL	-0.0809462	0.92867	FALSE	FALSE	gray
NCKIPSD	0.0920362	0.899779	FALSE	FALSE	gray
TMOD2	0.813985	0.0359169	FALSE	FALSE	gray
BFAR	-0.375113	0.538936	FALSE	FALSE	gray
OGFR	-0.355385	0.589964	FALSE	FALSE	gray
LMCD1	0.0813273	0.9409	FALSE	FALSE	gray
CRIM1	-0.127595	0.898143	FALSE	FALSE	gray
PALS2	-0.258368	0.675907	FALSE	FALSE	gray
CHMP5	-0.0802094	0.94438	FALSE	FALSE	gray
COMMD9	0.437129	0.448618	FALSE	FALSE	gray
CNIH4	0.0139928	0.996828	FALSE	FALSE	gray
CWC15	-0.315938	0.673096	FALSE	FALSE	gray
MRPL15	-0.16071	0.848505	FALSE	FALSE	gray
THYN1	0.289709	0.584638	FALSE	FALSE	gray
CRIPT	-0.0277035	0.988597	FALSE	FALSE	gray
CCDC59	-0.360712	0.480415	FALSE	FALSE	gray
NDUFAF4	0.145149	0.875243	FALSE	FALSE	gray
HACD3	-0.601376	0.323443	FALSE	FALSE	gray
MED11	0.192444	0.828519	FALSE	FALSE	gray
CCDC167	0.56	0.448618	FALSE	FALSE	gray
EMC3	-0.472631	0.497015	FALSE	FALSE	gray
NDUFA13	0.294404	0.625147	FALSE	FALSE	gray
PDP1	0.111737	0.888116	FALSE	FALSE	gray
KCMF1	-0.174606	0.844541	FALSE	FALSE	gray
RAI14	-0.0350996	0.983694	FALSE	FALSE	gray
FOXJ2	-0.339949	0.588109	FALSE	FALSE	gray
VAPA	-0.717216	0.242037	FALSE	FALSE	gray
VAPA-1	0.498666	0.448618	FALSE	FALSE	gray
AKAP7	-0.321585	0.668875	FALSE	FALSE	gray
MACROH2A2-1	0.0212841	0.993129	FALSE	FALSE	gray
MRPL27-1	-0.149187	0.828638	FALSE	FALSE	gray
TBC1D7	0.168973	0.844475	FALSE	FALSE	gray
RNF181	0.260838	0.732529	FALSE	FALSE	gray
MTRES1	-0.851019	0.0844579	FALSE	FALSE	gray
GSKIP	0.352733	0.581037	FALSE	FALSE	gray
COX16	0.472743	0.448618	FALSE	FALSE	gray
ORMDL1	0.115517	0.90691	FALSE	FALSE	gray
TMEM14C	-0.314903	0.608837	FALSE	FALSE	gray
ZNF581	-0.165536	0.851139	FALSE	FALSE	gray
TMEM9	-0.0918776	0.914734	FALSE	FALSE	gray
SENP1	-0.018738	0.993803	FALSE	FALSE	gray
CXXC1	-0.0422157	0.976058	FALSE	FALSE	gray
SH3BP4	-0.169352	0.688206	FALSE	FALSE	gray
SEPTIN10	-0.516937	0.448618	FALSE	FALSE	gray
HMG20B	0.072032	0.933265	FALSE	FALSE	gray
PIPOX	-0.205581	0.534163	FALSE	FALSE	gray
GMIP	0.476987	0.448618	FALSE	FALSE	gray
ABRACL	-0.238797	0.6559	FALSE	FALSE	gray
VPS54	-0.374773	0.543241	FALSE	FALSE	gray
ACTR3B	-0.058696	0.964275	FALSE	FALSE	gray
CAMSAP3	-0.219627	0.614226	FALSE	FALSE	gray
PHRF1	-0.165758	0.838195	FALSE	FALSE	gray
ZBTB4	0.354595	0.58645	FALSE	FALSE	gray
CALCOCO1	-0.0218778	0.992836	FALSE	FALSE	gray
NHSL3	-0.0775514	0.909216	FALSE	FALSE	gray
CEP72	0.081019	0.945285	FALSE	FALSE	gray
POGK	0.0761825	0.950903	FALSE	FALSE	gray
ZSWIM5	0.308669	0.646979	FALSE	FALSE	gray
CCDC88C	-0.0394087	0.967133	FALSE	FALSE	gray
STIM2	0.525564	0.448618	FALSE	FALSE	gray
VPS18	-0.251338	0.733051	FALSE	FALSE	gray
RCC2	0.0652815	0.948039	FALSE	FALSE	gray
RELCH-1	-0.694342	0.319352	FALSE	FALSE	gray
DIP2B	0.316474	0.489979	FALSE	FALSE	gray
SLAIN2-1	0.127076	0.898226	FALSE	FALSE	gray
USP36	-0.423761	0.455374	FALSE	FALSE	gray
BCCIP	-0.277067	0.692195	FALSE	FALSE	gray
BCCIP-1	0.151979	0.813905	FALSE	FALSE	gray
STK26	-0.360498	0.548295	FALSE	FALSE	gray
PTGFRN	0.495234	0.448618	FALSE	FALSE	gray
CTTNBP2NL	0.0968541	0.929253	FALSE	FALSE	gray
CFAP97	-0.433784	0.473628	FALSE	FALSE	gray
TMEM181	-0.512355	0.448618	FALSE	FALSE	gray
IBTK	-0.093461	0.836727	FALSE	FALSE	gray
CHD7	-0.310869	0.578911	FALSE	FALSE	gray
HEATR5B	0.0661427	0.924435	FALSE	FALSE	gray
FAM135A	-0.52702	0.448618	FALSE	FALSE	gray
ZNFX1	-0.181743	0.836727	FALSE	FALSE	gray
CHPF2	0.101419	0.925653	FALSE	FALSE	gray
RRBP1-2	0.405627	0.448618	FALSE	FALSE	gray
RRBP1-3	-0.309662	0.554026	FALSE	FALSE	gray
ANKIB1	-0.317677	0.628189	FALSE	FALSE	gray
KLHL14	0.183989	0.464753	FALSE	FALSE	gray
KLHL8	-0.123764	0.904946	FALSE	FALSE	gray
CPSF2	-0.35894	0.560564	FALSE	FALSE	gray
KLHL9	0.231962	0.766839	FALSE	FALSE	gray
LARS1	-0.0470183	0.97039	FALSE	FALSE	gray
PDP2	0.117191	0.864525	FALSE	FALSE	gray
TXNDC16	0.442391	0.476013	FALSE	FALSE	gray
RCOR3	0.228584	0.768031	FALSE	FALSE	gray
KLHL42	-0.0665156	0.956968	FALSE	FALSE	gray
EIF2AK4	0.668096	0.014332	FALSE	FALSE	gray
WDR35	0.14253	0.879314	FALSE	FALSE	gray
TBC1D14	0.116592	0.906844	FALSE	FALSE	gray
CGN	0.130584	0.895222	FALSE	FALSE	gray
RBM27	-0.544217	0.448618	FALSE	FALSE	gray
KANSL3	-0.332124	0.483161	FALSE	FALSE	gray
STARD9	-0.10075	0.927867	FALSE	FALSE	gray
ANKFY1-1	0.352531	0.498319	FALSE	FALSE	gray
RERE	-0.35497	0.608165	FALSE	FALSE	gray
WRAP73	-0.0193132	0.992937	FALSE	FALSE	gray
GMPR2	0.373939	0.510363	FALSE	FALSE	gray
PSMC3IP	-0.106712	0.873083	FALSE	FALSE	gray
STX18	-0.0148105	0.99638	FALSE	FALSE	gray
DPM3	0.0355032	0.983192	FALSE	FALSE	gray
IMPACT	-0.0628694	0.954015	FALSE	FALSE	gray
ZNF219	-0.722035	0.135923	FALSE	FALSE	gray
UVRAG	0.503279	0.448618	FALSE	FALSE	gray
ATXN10	0.0393201	0.977257	FALSE	FALSE	gray
MBD2	0.334821	0.597682	FALSE	FALSE	gray
NCDN	-0.0756857	0.948845	FALSE	FALSE	gray
TFIP11	-0.181813	0.828906	FALSE	FALSE	gray
ONECUT1	-0.345042	0.599754	FALSE	FALSE	gray
NFKBIL1	-0.0800125	0.944274	FALSE	FALSE	gray
EPS15L1-1	-0.246918	0.750177	FALSE	FALSE	gray
DNMT3B	-0.151025	0.867748	FALSE	FALSE	gray
MYO1A-1	0.0582463	0.909696	FALSE	FALSE	gray
ORC3	-0.110442	0.906585	FALSE	FALSE	gray
SAE1	0.0846145	0.939111	FALSE	FALSE	gray
COPG2	0.05242	0.94488	FALSE	FALSE	gray
RNF7	-0.259964	0.7301	FALSE	FALSE	gray
PI4KB	-0.376818	0.532566	FALSE	FALSE	gray
XPR1	-0.0526086	0.970065	FALSE	FALSE	gray
COMMD3	-0.49786	0.448618	FALSE	FALSE	gray
MTRR	0.581411	0.313323	FALSE	FALSE	gray
UXT	0.0827727	0.941094	FALSE	FALSE	gray
ASH2L	0.114676	0.909765	FALSE	FALSE	gray
PEMT	-0.501798	0.448618	FALSE	FALSE	gray
DHCR7	-0.0516704	0.901301	FALSE	FALSE	gray
TNFRSF10D	-0.0726992	0.94307	FALSE	FALSE	gray
HDAC6	0.349342	0.584733	FALSE	FALSE	gray
SPAST	0.0688594	0.953685	FALSE	FALSE	gray
METTL1	0.399117	0.465348	FALSE	FALSE	gray
VPS29	-0.233353	0.799039	FALSE	FALSE	gray
EIF3K-1	0.452785	0.448618	FALSE	FALSE	gray
EXTL2	-0.139393	0.877293	FALSE	FALSE	gray
GRHPR	0.206253	0.737398	FALSE	FALSE	gray
RPS6KB2	0.336429	0.611656	FALSE	FALSE	gray
DNAJB9	-0.188457	0.843863	FALSE	FALSE	gray
DNAJB11	0.608864	0.448618	FALSE	FALSE	gray
RNF14	0.00618171	1	FALSE	FALSE	gray
SUCO	-0.206707	0.806727	FALSE	FALSE	gray
UBA2	0.0790087	0.933885	FALSE	FALSE	gray
POLK	0.111191	0.957539	FALSE	FALSE	gray
CTNNAL1	0.250065	0.717422	FALSE	FALSE	gray
FAM8A1	-0.302011	0.585006	FALSE	FALSE	gray
DBF4	0.109134	0.91172	FALSE	FALSE	gray
MORF4L1	0.18262	0.756807	FALSE	FALSE	gray
NXF1	-0.117813	0.863569	FALSE	FALSE	gray
SEL1L	0.542497	0.448618	FALSE	FALSE	gray
B4GALT7	-0.656884	0.423809	FALSE	FALSE	gray
PEF1	0.585482	0.448618	FALSE	FALSE	gray
ZMYM2	-0.25827	0.723391	FALSE	FALSE	gray
COPS7A	0.475876	0.448618	FALSE	FALSE	gray
CLN8	0.023266	0.992038	FALSE	FALSE	gray
REV1	0.493403	0.448618	FALSE	FALSE	gray
ZNF69	-0.533924	0.448618	FALSE	FALSE	gray
AASS	0.0577747	0.859683	FALSE	FALSE	gray
CLIP2	-0.186763	0.672917	FALSE	FALSE	gray
UQCR10	-0.437031	0.476878	FALSE	FALSE	gray
ZMAT5	0.503116	0.448618	FALSE	FALSE	gray
MTFP1	-0.203771	0.765504	FALSE	FALSE	gray
TJP2	0.492892	0.448618	FALSE	FALSE	gray
DNAJB4	-0.117535	0.729528	FALSE	FALSE	gray
MALT1	0.211093	0.75475	FALSE	FALSE	gray
MALT1-1	-0.0274948	0.972884	FALSE	FALSE	gray
STK17A	0.288421	0.668875	FALSE	FALSE	gray
CFDP1	-0.383438	0.512359	FALSE	FALSE	gray
ZNF629	0.0555221	0.967102	FALSE	FALSE	gray
DAXX	0.0582674	0.959878	FALSE	FALSE	gray
FTSJ1-1	0.0560243	0.952593	FALSE	FALSE	gray
VTI1B	0.147751	0.757486	FALSE	FALSE	gray
ADD3	0.0773664	0.945823	FALSE	FALSE	gray
ADD3-1	-0.146834	0.863115	FALSE	FALSE	gray
PLEKHB1	0.319746	0.584649	FALSE	FALSE	gray
PRODH2	-0.200108	0.62252	FALSE	FALSE	gray
FBXL17	0.0630412	0.96093	FALSE	FALSE	gray
LRWD1	0.25936	0.648683	FALSE	FALSE	gray
CNOT8	0.163737	0.848025	FALSE	FALSE	gray
C19orf25	0.0579659	0.966083	FALSE	FALSE	gray
NIPSNAP3A	-0.200489	0.60958	FALSE	FALSE	gray
CGGBP1	-0.198274	0.785956	FALSE	FALSE	gray
PISD	-0.170921	0.83628	FALSE	FALSE	gray
ABCF2	0.402925	0.356475	FALSE	FALSE	gray
MTRF1L	-0.0992743	0.923413	FALSE	FALSE	gray
SLC23A2	-0.31362	0.491469	FALSE	FALSE	gray
TES	-0.0985412	0.919883	FALSE	FALSE	gray
TUBGCP4	-0.213956	0.77856	FALSE	FALSE	gray
STAP2	0.169151	0.75377	FALSE	FALSE	gray
SERGEF	0.226812	0.771474	FALSE	FALSE	gray
KDM5B	-0.0762874	0.938743	FALSE	FALSE	gray
WARS2	-0.29368	0.602928	FALSE	FALSE	gray
PARP2	0.0175402	0.987788	FALSE	FALSE	gray
LIMD1	0.473161	0.454721	FALSE	FALSE	gray
POLL	0.269114	0.595739	FALSE	FALSE	gray
SEC63	0.0959335	0.925459	FALSE	FALSE	gray
SLC2A6	0.284972	0.631773	FALSE	FALSE	gray
ZC3H7B	0.256824	0.711999	FALSE	FALSE	gray
TCF20	-0.781187	0.126527	FALSE	FALSE	gray
HMGXB4	-0.414004	0.514128	FALSE	FALSE	gray
NDRG3	-0.00605845	1	FALSE	FALSE	gray
NOL12	-0.0757952	0.944151	FALSE	FALSE	gray
APOBEC3B	-0.166504	0.827859	FALSE	FALSE	gray
ARMCX3	-0.252521	0.646878	FALSE	FALSE	gray
SWAP70	-0.183192	0.766839	FALSE	FALSE	gray
MLX	0.231084	0.741287	FALSE	FALSE	gray
SUN2-1	-0.0378919	0.955567	FALSE	FALSE	gray
SS18L2	-0.0397343	0.976895	FALSE	FALSE	gray
RSL24D1	0.693245	0.147162	FALSE	FALSE	gray
LAMTOR3	0.770018	0.272122	FALSE	FALSE	gray
NDOR1	-0.0728939	0.946462	FALSE	FALSE	gray
LIMA1-1	-0.0542142	0.927964	FALSE	FALSE	gray
LIMA1-2	-0.605912	0.448618	FALSE	FALSE	gray
AFF4	-0.40626	0.468479	FALSE	FALSE	gray
SRP68	0.349436	0.448618	FALSE	FALSE	gray
MKRN1	0.0950661	0.938178	FALSE	FALSE	gray
NPC1L1	0.00396207	1	FALSE	FALSE	gray
CHORDC1	0.261251	0.5519	FALSE	FALSE	gray
TBK1	0.0263779	0.988516	FALSE	FALSE	gray
SEPTIN9-1	-0.30429	0.637267	FALSE	FALSE	gray
UBQLN2	0.461357	0.393362	FALSE	FALSE	gray
NAT8	-0.301496	0.563599	FALSE	FALSE	gray
IL17B	-0.00563057	0.9977	FALSE	FALSE	gray
DCDC2	-0.132784	0.834638	FALSE	FALSE	gray
PCSK1N	0.128498	0.902974	FALSE	FALSE	gray
PCYOX1	-0.322826	0.448618	FALSE	FALSE	gray
PCYOX1-1	0.401565	0.509976	FALSE	FALSE	gray
DDX20	0.439207	0.461998	FALSE	FALSE	gray
SLC23A1	-0.592833	0.448618	FALSE	FALSE	gray
SFMBT1	-0.218345	0.784527	FALSE	FALSE	gray
SHPK	-0.223722	0.485782	FALSE	FALSE	gray
NUFIP1	-0.379157	0.462787	FALSE	FALSE	gray
AMACR	-0.0617573	0.916865	FALSE	FALSE	gray
GTF2IRD1	0.157854	0.863231	FALSE	FALSE	gray
POLG2	0.125768	0.891047	FALSE	FALSE	gray
CEMIP2	-0.183621	0.804955	FALSE	FALSE	gray
USP25	0.411781	0.49187	FALSE	FALSE	gray
NARF	0.0672878	0.944359	FALSE	FALSE	gray
CYB5R1-1	0.32183	0.448618	FALSE	FALSE	gray
BAIAP2L1	-0.504247	0.448618	FALSE	FALSE	gray
SAP30BP	0.349835	0.553585	FALSE	FALSE	gray
ZNHIT2	0.0903513	0.903463	FALSE	FALSE	gray
MED13	-0.238276	0.75094	FALSE	FALSE	gray
PFDN2	0.226667	0.7587	FALSE	FALSE	gray
GPN3	-0.020308	0.993018	FALSE	FALSE	gray
SLC12A6	-0.166191	0.823122	FALSE	FALSE	gray
PUF60	0.497827	0.448618	FALSE	FALSE	gray
NRBP1	0.357318	0.535827	FALSE	FALSE	gray
ENOPH1	-0.142705	0.880753	FALSE	FALSE	gray
FEZ2	-0.206476	0.777509	FALSE	FALSE	gray
FEZ2-1	0.232722	0.768831	FALSE	FALSE	gray
NDUFA12	-0.169808	0.727867	FALSE	FALSE	gray
EIF2B4-1	0.62754	0.448618	FALSE	FALSE	gray
ATP6V1H-1	0.146093	0.832433	FALSE	FALSE	gray
RABAC1	0.519606	0.448618	FALSE	FALSE	gray
IPO11	-0.0376335	0.97305	FALSE	FALSE	gray
TRMT112	0.225211	0.98497	FALSE	FALSE	gray
GLS2	-0.058989	0.963258	FALSE	FALSE	gray
MRM2	-0.0353931	0.98157	FALSE	FALSE	gray
MAD2L2	-0.0181347	0.993947	FALSE	FALSE	gray
XPO7	-0.115604	0.90609	FALSE	FALSE	gray
LCMT1	0.378574	0.548143	FALSE	FALSE	gray
VPS51	0.115019	0.874587	FALSE	FALSE	gray
ZNF639	-0.0301345	0.985045	FALSE	FALSE	gray
MUTYH	-0.0347438	0.984021	FALSE	FALSE	gray
BAZ2A	-0.153077	0.781262	FALSE	FALSE	gray
BAZ1B	-0.0768006	0.93123	FALSE	FALSE	gray
ATP5IF1	0.275642	0.654935	FALSE	FALSE	gray
AK3	-0.0721282	0.773929	FALSE	FALSE	gray
SCOC-1	0.0749207	0.946462	FALSE	FALSE	gray
FKBPL	0.377054	0.550864	FALSE	FALSE	gray
LNPEP	-0.212078	0.611075	FALSE	FALSE	gray
MBD1	-0.400191	0.518346	FALSE	FALSE	gray
SIX4	0.260994	0.717714	FALSE	FALSE	gray
CNOT7-1	0.280285	0.689966	FALSE	FALSE	gray
PLXNA1	0.265168	0.641818	FALSE	FALSE	gray
RWDD2A	0.0982615	0.927757	FALSE	FALSE	gray
TSPYL4	-0.318721	0.599989	FALSE	FALSE	gray
GGT7	-0.182942	0.829958	FALSE	FALSE	gray
RABGEF1	-0.0512698	0.970713	FALSE	FALSE	gray
MSRA	0.478595	0.448618	FALSE	FALSE	gray
NAGK-1	0.14646	0.81798	FALSE	FALSE	gray
HACL1	-0.0777408	0.935506	FALSE	FALSE	gray
TRMT6	0.231518	0.604521	FALSE	FALSE	gray
HOOK1	0.299435	0.658758	FALSE	FALSE	gray
SH3BGRL2	0.0941718	0.914668	FALSE	FALSE	gray
RASAL2	0.0501257	0.962086	FALSE	FALSE	gray
MOSPD1	-0.0854968	0.93343	FALSE	FALSE	gray
RPUSD1	-0.372841	0.568992	FALSE	FALSE	gray
GNPTG	-0.242008	0.752914	FALSE	FALSE	gray
TSR3	0.0526541	0.964767	FALSE	FALSE	gray
ERRFI1	-0.0548179	0.963258	FALSE	FALSE	gray
SLC25A13	-0.327005	0.448618	FALSE	FALSE	gray
TUBE1	0.193525	0.711566	FALSE	FALSE	gray
TUBD1	-0.0982977	0.93002	FALSE	FALSE	gray
DBNL	-0.0803999	0.88536	FALSE	FALSE	gray
DBNL-1	-0.177585	0.797733	FALSE	FALSE	gray
DDX41	-0.00156321	1	FALSE	FALSE	gray
DCTN4	-0.0253007	0.988025	FALSE	FALSE	gray
CDC23	0.0300056	0.988025	FALSE	FALSE	gray
ANAPC7	0.347768	0.49187	FALSE	FALSE	gray
ANAPC5	-0.101974	0.905639	FALSE	FALSE	gray
ANAPC4	-0.358507	0.55488	FALSE	FALSE	gray
ANAPC2	0.175395	0.792719	FALSE	FALSE	gray
GGA2	0.0231177	0.978443	FALSE	FALSE	gray
GGA1	-0.613108	0.448618	FALSE	FALSE	gray
STOML2	0.268756	0.664035	FALSE	FALSE	gray
FBXO2	0.119253	0.815587	FALSE	FALSE	gray
NAGPA-1	0.0922082	0.93377	FALSE	FALSE	gray
ZNF580	-0.249596	0.679865	FALSE	FALSE	gray
NOCT	-0.213601	0.708666	FALSE	FALSE	gray
VPS28	0.256071	0.725756	FALSE	FALSE	gray
LSM7	0.498059	0.448618	FALSE	FALSE	gray
SERPINA10	-0.0917147	0.944332	FALSE	FALSE	gray
CCNL1	0.446561	0.448618	FALSE	FALSE	gray
DBR1	-0.27525	0.770719	FALSE	FALSE	gray
TASOR	-0.10131	0.894451	FALSE	FALSE	gray
FEM1B	-0.464509	0.448618	FALSE	FALSE	gray
JPT1	0.281679	0.616857	FALSE	FALSE	gray
JPT1-1	-0.386752	0.473409	FALSE	FALSE	gray
FBXO9	0.303436	0.597531	FALSE	FALSE	gray
FBXO3	-0.26378	0.685899	FALSE	FALSE	gray
FBXL4	-0.0824227	0.949735	FALSE	FALSE	gray
AKAP11	-0.339147	0.556459	FALSE	FALSE	gray
FBXW11	0.481284	0.375844	FALSE	FALSE	gray
DNAJC12	-0.00596131	1	FALSE	FALSE	gray
GMEB2	0.68877	0.347355	FALSE	FALSE	gray
MRTO4	0.0802817	0.855104	FALSE	FALSE	gray
CPSF3	0.0750274	0.94607	FALSE	FALSE	gray
APPL1	0.377202	0.547914	FALSE	FALSE	gray
CROT	-0.307287	0.479969	FALSE	FALSE	gray
TLK1	-0.116595	0.877377	FALSE	FALSE	gray
GPATCH8	-0.817272	0.132204	FALSE	FALSE	gray
CHIC2	0.681703	0.364888	FALSE	FALSE	gray
PARP4	0.0419797	0.941955	FALSE	FALSE	gray
NXT1	-0.259144	0.722222	FALSE	FALSE	gray
NUDT5	-0.0197568	0.993674	FALSE	FALSE	gray
RCOR1	-0.328385	0.591616	FALSE	FALSE	gray
CASP8AP2	0.0363811	0.979975	FALSE	FALSE	gray
PCTP	0.0709098	0.926842	FALSE	FALSE	gray
MAN1B1	0.35734	0.506618	FALSE	FALSE	gray
RALY	-0.123002	0.84711	FALSE	FALSE	gray
GTF3C4	-0.0923917	0.922893	FALSE	FALSE	gray
ERG28	-0.110287	0.882054	FALSE	FALSE	gray
PACSIN3	0.439297	0.448618	FALSE	FALSE	gray
FBXO5	-0.193548	0.791554	FALSE	FALSE	gray
FBXO4	0.466375	0.453283	FALSE	FALSE	gray
FBXL3	0.0391381	0.980262	FALSE	FALSE	gray
FBXW2	-0.129623	0.913477	FALSE	FALSE	gray
ACSL6	0.344388	0.592568	FALSE	FALSE	gray
ACAD8	0.156792	0.844614	FALSE	FALSE	gray
ACIN1-1	0.197713	0.770261	FALSE	FALSE	gray
AMFR	0.164211	0.635279	FALSE	FALSE	gray
AGO2	0.0860898	0.843823	FALSE	FALSE	gray
NUP50	-0.0909756	0.936636	FALSE	FALSE	gray
ZHX1	-0.0392253	0.976781	FALSE	FALSE	gray
CES1P1	0.184625	0.815587	FALSE	FALSE	gray
POMT2	0.298576	0.659779	FALSE	FALSE	gray
CDV3-1	0.339461	0.504818	FALSE	FALSE	gray
CNOT11	0.0179194	0.994067	FALSE	FALSE	gray
INTS6	-0.233213	0.655811	FALSE	FALSE	gray
SARDH	0.0537207	0.941094	FALSE	FALSE	gray
BAG5	-0.220411	0.733193	FALSE	FALSE	gray
AGO1	0.536863	0.448618	FALSE	FALSE	gray
RAB21	0.210323	0.756741	FALSE	FALSE	gray
RAB22A	0.281568	0.659779	FALSE	FALSE	gray
TRAPPC2L	0.381916	0.448618	FALSE	FALSE	gray
ZNF346	0.272003	0.609419	FALSE	FALSE	gray
BLOC1S6	-0.407268	0.510363	FALSE	FALSE	gray
PSME2	0.207143	0.720654	FALSE	FALSE	gray
TAOK2	-0.319252	0.627502	FALSE	FALSE	gray
TAOK2-1	0.0228703	0.994083	FALSE	FALSE	gray
MKLN1	0.215924	0.591104	FALSE	FALSE	gray
DNPEP-1	0.460561	0.457578	FALSE	FALSE	gray
RAB23	-0.401137	0.510891	FALSE	FALSE	gray
MCTS1	0.074559	0.950065	FALSE	FALSE	gray
ACSL5	0.0591009	0.933334	FALSE	FALSE	gray
MTUS1	-0.232847	0.479314	FALSE	FALSE	gray
MTUS1-1	0.0017942	1	FALSE	FALSE	gray
BRPF3	0.00288148	1	FALSE	FALSE	gray
ZNF777	-0.309762	0.678501	FALSE	FALSE	gray
WWC3	0.390992	0.526131	FALSE	FALSE	gray
SLC39A10	0.0503482	0.941627	FALSE	FALSE	gray
INO80	-0.0994083	0.928714	FALSE	FALSE	gray
CCPG1	-0.0224363	0.969278	FALSE	FALSE	gray
KIDINS220	0.208836	0.802586	FALSE	FALSE	gray
ASAP1	-0.33231	0.592484	FALSE	FALSE	gray
MRTFB	0.10153	0.908388	FALSE	FALSE	gray
ATAD2B	-0.281357	0.533384	FALSE	FALSE	gray
ZBTB21	-0.693856	0.22297	FALSE	FALSE	gray
ZMIZ1	-0.21753	0.798368	FALSE	FALSE	gray
ANKRD50	0.0553405	0.966703	FALSE	FALSE	gray
PPP1R9A	-0.135334	0.826548	FALSE	FALSE	gray
MED23	-0.118194	0.905377	FALSE	FALSE	gray
PRR12	0.215966	0.784646	FALSE	FALSE	gray
YEATS2	0.0209235	0.99018	FALSE	FALSE	gray
CNOT6	0.354918	0.577707	FALSE	FALSE	gray
NDRG4	0.055807	0.96144	FALSE	FALSE	gray
TBC1D24	0.291481	0.593287	FALSE	FALSE	gray
STRIP2	-0.245646	0.758138	FALSE	FALSE	gray
TPCN1	-0.195244	0.601917	FALSE	FALSE	gray
ISY1	0.191085	0.770141	FALSE	FALSE	gray
PPM1H	0.232434	0.506004	FALSE	FALSE	gray
TTC7A	0.38326	0.537756	FALSE	FALSE	gray
ZNRF3	-0.184684	0.820194	FALSE	FALSE	gray
HECTD1	0.215486	0.777553	FALSE	FALSE	gray
ZMYND8	-0.201994	0.812853	FALSE	FALSE	gray
ZMYND8-1	-0.385034	0.448618	FALSE	FALSE	gray
MYO5B	0.138552	0.86754	FALSE	FALSE	gray
FZD4	-0.22367	0.736654	FALSE	FALSE	gray
CIZ1	0.0374303	0.968464	FALSE	FALSE	gray
CORO1C	-0.446805	0.448618	FALSE	FALSE	gray
TPX2	0.173876	0.659779	FALSE	FALSE	gray
ABT1	0.553557	0.388662	FALSE	FALSE	gray
NOB1	0.319645	0.448618	FALSE	FALSE	gray
AKAP8L	-0.321316	0.450726	FALSE	FALSE	gray
CA14	-0.412243	0.483758	FALSE	FALSE	gray
MAFF	-0.342682	0.489064	FALSE	FALSE	gray
PYCARD	0.498227	0.286792	FALSE	FALSE	gray
PYCARD-1	-0.718279	0.224932	FALSE	FALSE	gray
TMCO1	0.450072	0.448618	FALSE	FALSE	gray
FZR1	0.0550363	0.964275	FALSE	FALSE	gray
ANAPC10	0.00520351	1	FALSE	FALSE	gray
MGAT4A	0.113358	0.918935	FALSE	FALSE	gray
EPDR1	0.0222521	0.992359	FALSE	FALSE	gray
MYO6	0.172791	0.837339	FALSE	FALSE	gray
MYO6-1	-0.37061	0.497517	FALSE	FALSE	gray
SPATA2	-0.0700304	0.951406	FALSE	FALSE	gray
KMT2B	-0.0612627	0.96257	FALSE	FALSE	gray
DDX19B	-0.318846	0.609846	FALSE	FALSE	gray
PPT2	-0.033565	0.979341	FALSE	FALSE	gray
NFU1	-0.154114	0.883418	FALSE	FALSE	gray
PRPF19	0.259054	0.680167	FALSE	FALSE	gray
USP18	0.371341	0.615044	FALSE	FALSE	gray
UBQLN1	0.43306	0.448618	FALSE	FALSE	gray
SUFU	-0.249335	0.752914	FALSE	FALSE	gray
BOK	-0.715984	0.237687	FALSE	FALSE	gray
NENF	-0.0238807	0.992232	FALSE	FALSE	gray
NOL7	0.35331	0.547479	FALSE	FALSE	gray
SNX12	0.520274	0.448618	FALSE	FALSE	gray
SYNRG	-0.215144	0.725084	FALSE	FALSE	gray
SCML1	0.336368	0.599625	FALSE	FALSE	gray
NDRG2-1	0.114684	0.82664	FALSE	FALSE	gray
VPS4A-1	0.446266	0.448618	FALSE	FALSE	gray
SOX13	-0.187499	0.840267	FALSE	FALSE	gray
L1RE1	-0.15384	0.860491	FALSE	FALSE	gray
G3BP2-1	0.33592	0.496038	FALSE	FALSE	gray
G3BP2-2	-0.18278	0.752586	FALSE	FALSE	gray
ARHGAP26	-0.0267075	0.989743	FALSE	FALSE	gray
POLI	-0.299895	0.658214	FALSE	FALSE	gray
STUB1	-0.00727496	0.999333	FALSE	FALSE	gray
PACSIN2	0.0403563	0.976462	FALSE	FALSE	gray
MAGED2	0.392782	0.504943	FALSE	FALSE	gray
SNX7	0.37783	0.543729	FALSE	FALSE	gray
SNX6	0.163485	0.814653	FALSE	FALSE	gray
DUSP12	-0.362443	0.579553	FALSE	FALSE	gray
STX8	-0.119069	0.862479	FALSE	FALSE	gray
ANGEL1	-0.19635	0.817186	FALSE	FALSE	gray
SSR3	-0.0156336	0.994311	FALSE	FALSE	gray
ING4	-0.588804	0.435835	FALSE	FALSE	gray
PSMD13	-0.114627	0.909025	FALSE	FALSE	gray
FAF1	0.424334	0.476878	FALSE	FALSE	gray
PROCR	-0.10253	0.901241	FALSE	FALSE	gray
PPIE	0.256876	0.592484	FALSE	FALSE	gray
DIMT1	0.333586	0.572632	FALSE	FALSE	gray
TIMELESS	0.0114417	0.993439	FALSE	FALSE	gray
COPS3	0.41779	0.464475	FALSE	FALSE	gray
RABL2B	0.22776	0.770446	FALSE	FALSE	gray
MINPP1	0.291315	0.673578	FALSE	FALSE	gray
RPL26L1	-0.0090061	0.999337	FALSE	FALSE	gray
WDR3	0.0653348	0.93002	FALSE	FALSE	gray
TTF2	0.0229204	0.973154	FALSE	FALSE	gray
NSFL1C	0.463268	0.448618	FALSE	FALSE	gray
C19orf53	0.0787293	0.93028	FALSE	FALSE	gray
TFR2	-0.137073	0.818588	FALSE	FALSE	gray
COG5	0.0872249	0.931722	FALSE	FALSE	gray
SLC12A4	0.133256	0.84038	FALSE	FALSE	gray
PLAGL2	0.35935	0.547684	FALSE	FALSE	gray
FLVCR2	-0.191496	0.808388	FALSE	FALSE	gray
AP4E1	-0.215575	0.733561	FALSE	FALSE	gray
CEP131	0.222446	0.772227	FALSE	FALSE	gray
SCAF8	-0.154849	0.863976	FALSE	FALSE	gray
PPP6R1	0.181387	0.793871	FALSE	FALSE	gray
TRIM33-1	-0.363463	0.452331	FALSE	FALSE	gray
TRIM33-2	-0.354319	0.589798	FALSE	FALSE	gray
PHF8-1	0.164794	0.842291	FALSE	FALSE	gray
AGAP1-1	0.0531092	0.969946	FALSE	FALSE	gray
DOLK	-0.161328	0.858933	FALSE	FALSE	gray
TNRC6B	-0.414202	0.513284	FALSE	FALSE	gray
SMG5	-0.586389	0.448618	FALSE	FALSE	gray
SETD1B	-0.289744	0.687441	FALSE	FALSE	gray
ANKRD26	-0.45476	0.478722	FALSE	FALSE	gray
EXOC7-1	0.0598791	0.96093	FALSE	FALSE	gray
ZC3H4	-0.634824	0.369996	FALSE	FALSE	gray
USP22	-0.125756	0.863824	FALSE	FALSE	gray
USP24	0.0319049	0.978272	FALSE	FALSE	gray
TBC1D2B	-0.270186	0.653656	FALSE	FALSE	gray
SAMD4A	0.0107172	0.998731	FALSE	FALSE	gray
TRAK1	-0.710558	0.334855	FALSE	FALSE	gray
FOXJ3	0.13334	0.893108	FALSE	FALSE	gray
AGTPBP1	-0.0779265	0.947791	FALSE	FALSE	gray
SHANK2	-0.3756	0.448618	FALSE	FALSE	gray
DICER1	-0.0219867	0.992228	FALSE	FALSE	gray
SLC7A11	0.0794568	0.877367	FALSE	FALSE	gray
WASF3	-0.0605639	0.960354	FALSE	FALSE	gray
HPS5	-0.0776883	0.946717	FALSE	FALSE	gray
CILK1	-0.368585	0.536889	FALSE	FALSE	gray
SHOC2	-0.14445	0.87714	FALSE	FALSE	gray
SRRM2-1	-0.0555619	0.95998	FALSE	FALSE	gray
NEU3	-0.534682	0.448618	FALSE	FALSE	gray
MGAT4B	-0.154686	0.862362	FALSE	FALSE	gray
PA2G4	0.326093	0.597485	FALSE	FALSE	gray
EXO1	0.264849	0.686493	FALSE	FALSE	gray
CDK11A	-0.421831	0.504864	FALSE	FALSE	gray
SPG7	0.0945228	0.931528	FALSE	FALSE	gray
BAIAP2	0.163319	0.842597	FALSE	FALSE	gray
BAIAP2-1	0.187087	0.714107	FALSE	FALSE	gray
GAB2	0.446047	0.468665	FALSE	FALSE	gray
SMC3	-0.0658162	0.945365	FALSE	FALSE	gray
HDAC5	-0.752603	0.198773	FALSE	FALSE	gray
CHMP2B	-0.0151039	0.995197	FALSE	FALSE	gray
SH2B3	0.0910501	0.934112	FALSE	FALSE	gray
SCML2	-0.103881	0.849311	FALSE	FALSE	gray
ZNF148	-0.574805	0.448618	FALSE	FALSE	gray
MTMR6	0.320872	0.622865	FALSE	FALSE	gray
NIP7	0.158042	0.801305	FALSE	FALSE	gray
GNE	0.275278	0.640182	FALSE	FALSE	gray
GNE-1	-0.254916	0.531628	FALSE	FALSE	gray
RTRAF	0.3791	0.499589	FALSE	FALSE	gray
ENTPD4	-0.259618	0.697992	FALSE	FALSE	gray
RUVBL2	0.0916385	0.930024	FALSE	FALSE	gray
CDYL	-0.152375	0.824672	FALSE	FALSE	gray
LIPT1	-0.545308	0.448618	FALSE	FALSE	gray
PIN4	-0.054137	0.964767	FALSE	FALSE	gray
HIGD1A	0.22789	0.775176	FALSE	FALSE	gray
POMP	-0.090756	0.943758	FALSE	FALSE	gray
GINS2	0.229343	0.71836	FALSE	FALSE	gray
POLH	0.230476	0.739313	FALSE	FALSE	gray
RCE1-1	0.0487373	0.973746	FALSE	FALSE	gray
CHKB	-0.381164	0.545912	FALSE	FALSE	gray
FOXA2	-0.00656365	1	FALSE	FALSE	gray
EIF3L	0.293206	0.603993	FALSE	FALSE	gray
PLAA	0.48066	0.450726	FALSE	FALSE	gray
RUVBL1	0.133612	0.831685	FALSE	FALSE	gray
NUDC	0.378239	0.448618	FALSE	FALSE	gray
ST3GAL6	-0.165682	0.862617	FALSE	FALSE	gray
BCS1L	-0.0763644	0.941094	FALSE	FALSE	gray
VDAC3	-0.226857	0.752345	FALSE	FALSE	gray
CFL2	0.156777	0.865671	FALSE	FALSE	gray
ERGIC3	0.238204	0.7401	FALSE	FALSE	gray
FARSA	0.431586	0.448618	FALSE	FALSE	gray
ITM2B	0.403521	0.331466	FALSE	FALSE	gray
SLC5A6	0.378579	0.503842	FALSE	FALSE	gray
MRPS33	0.00174412	1	FALSE	FALSE	gray
ASF1A	-0.255168	0.576903	FALSE	FALSE	gray
DRG1	-0.167864	0.844459	FALSE	FALSE	gray
TRAPPC4	-0.122773	0.820577	FALSE	FALSE	gray
BTRC	0.302244	0.664441	FALSE	FALSE	gray
NCKAP1	-0.460296	0.458729	FALSE	FALSE	gray
CNPY2	0.290294	0.620152	FALSE	FALSE	gray
RXYLT1	0.347406	0.580671	FALSE	FALSE	gray
PIGL	-0.827882	0.150547	FALSE	FALSE	gray
VPS9D1	-0.00995433	0.998731	FALSE	FALSE	gray
PKIG	-0.374636	0.513829	FALSE	FALSE	gray
EXOG	-0.728974	0.275641	FALSE	FALSE	gray
EXOC6B	-0.576267	0.448618	FALSE	FALSE	gray
PALM2AKAP2	-0.225171	0.513627	FALSE	FALSE	gray
PALM2AKAP2-1	0.330054	0.514852	FALSE	FALSE	gray
SSX2IP	-0.00649125	0.998621	FALSE	FALSE	gray
ZNF652	-0.127625	0.89742	FALSE	FALSE	gray
MAN2B2	0.308407	0.559113	FALSE	FALSE	gray
SLC9A8	-0.130498	0.895326	FALSE	FALSE	gray
ICE1	0.159086	0.849192	FALSE	FALSE	gray
BTBD3	-0.0695437	0.951858	FALSE	FALSE	gray
MYRF	0.22171	0.606884	FALSE	FALSE	gray
CARD8	-0.199241	0.815983	FALSE	FALSE	gray
ATP11B	0.158551	0.864289	FALSE	FALSE	gray
POFUT2	-0.00245963	1	FALSE	FALSE	gray
DNAJC16	0.0735244	0.927867	FALSE	FALSE	gray
DLGAP4	0.306867	0.534246	FALSE	FALSE	gray
STK38L	0.160123	0.863933	FALSE	FALSE	gray
INPP5F	-0.253673	0.64722	FALSE	FALSE	gray
FNDC3A	0.217735	0.726413	FALSE	FALSE	gray
NISCH	-0.0566043	0.968327	FALSE	FALSE	gray
PIKFYVE	-0.194982	0.776449	FALSE	FALSE	gray
AMOTL2	-0.146147	0.848926	FALSE	FALSE	gray
ZBTB1	-0.446111	0.465191	FALSE	FALSE	gray
SIK3-1	0.10335	0.924156	FALSE	FALSE	gray
USP20	-0.17159	0.848876	FALSE	FALSE	gray
KDM2A	-0.134108	0.88536	FALSE	FALSE	gray
DIS3-1	-0.0626446	0.952686	FALSE	FALSE	gray
TRAPPC8	0.171322	0.858226	FALSE	FALSE	gray
LRCH1	-0.122507	0.901203	FALSE	FALSE	gray
KLHL20	0.418374	0.511161	FALSE	FALSE	gray
RCL1	0.00725827	0.997447	FALSE	FALSE	gray
GSTK1	-0.0340974	0.965303	FALSE	FALSE	gray
LAMTOR2	-0.30251	0.544827	FALSE	FALSE	gray
MRPS28	0.415374	0.464753	FALSE	FALSE	gray
COA3	-0.107488	0.883418	FALSE	FALSE	gray
DDX52	0.315128	0.520099	FALSE	FALSE	gray
MRPS17	0.0641307	0.959798	FALSE	FALSE	gray
MRPS7	0.304128	0.639009	FALSE	FALSE	gray
CRYL1	0.132903	0.87746	FALSE	FALSE	gray
CRYL1-1	0.0684064	0.856577	FALSE	FALSE	gray
TMA7	-0.00447069	1	FALSE	FALSE	gray
POLDIP2	0.180988	0.813594	FALSE	FALSE	gray
AXIN2	-0.161342	0.859716	FALSE	FALSE	gray
AP3M1	-0.0285758	0.989659	FALSE	FALSE	gray
MAP3K2	0.360769	0.609575	FALSE	FALSE	gray
LEMD3	-0.226828	0.774573	FALSE	FALSE	gray
KLHDC2	0.219919	0.704475	FALSE	FALSE	gray
CARHSP1	-0.251362	0.671322	FALSE	FALSE	gray
COG6	0.486954	0.448618	FALSE	FALSE	gray
THRAP3	-0.308594	0.625273	FALSE	FALSE	gray
WBP11	-0.490584	0.449474	FALSE	FALSE	gray
TDRKH	-0.0178287	0.988597	FALSE	FALSE	gray
MED16	0.220153	0.771474	FALSE	FALSE	gray
NOP58	0.32585	0.545488	FALSE	FALSE	gray
GIT1	0.0161921	0.995066	FALSE	FALSE	gray
ZNF281	-0.0526528	0.94307	FALSE	FALSE	gray
ARL2BP	0.0908065	0.933933	FALSE	FALSE	gray
POLR3K	0.167425	0.838195	FALSE	FALSE	gray
TMEM98	0.11598	0.888721	FALSE	FALSE	gray
KLF13	0.0013681	1	FALSE	FALSE	gray
SUGT1	0.0988119	0.947433	FALSE	FALSE	gray
SUGT1-1	0.117497	0.918563	FALSE	FALSE	gray
MTO1	-0.101336	0.92736	FALSE	FALSE	gray
YARS2	0.267273	0.663836	FALSE	FALSE	gray
COQ6	0.311079	0.468479	FALSE	FALSE	gray
AMDHD2	0.223932	0.749705	FALSE	FALSE	gray
ACOT9-1	-0.224084	0.768031	FALSE	FALSE	gray
AAR2	0.282183	0.642447	FALSE	FALSE	gray
NOSIP	-0.0225418	0.99224	FALSE	FALSE	gray
DERA	-0.0678331	0.955811	FALSE	FALSE	gray
MEMO1	0.402221	0.501353	FALSE	FALSE	gray
TMX2	0.819721	0.0264151	FALSE	FALSE	gray
FCF1	-0.286083	0.661397	FALSE	FALSE	gray
ZBTB12	0.366782	0.561105	FALSE	FALSE	gray
LSM2	-0.229019	0.772227	FALSE	FALSE	gray
PLLP	-0.0956973	0.917216	FALSE	FALSE	gray
SNX24	-0.239574	0.761914	FALSE	FALSE	gray
STARD10	0.0519662	0.941955	FALSE	FALSE	gray
IFT52	0.202045	0.822504	FALSE	FALSE	gray
SH3GLB1	0.395411	0.252217	FALSE	FALSE	gray
NDUFAF1	0.964401	0.0382842	FALSE	FALSE	gray
CAB39	0.302672	0.580997	FALSE	FALSE	gray
LUC7L2	0.203139	0.785035	FALSE	FALSE	gray
UBE2J1	0.501439	0.448618	FALSE	FALSE	gray
RBMX2	0.339405	0.509207	FALSE	FALSE	gray
DHRS7	-0.379236	0.467942	FALSE	FALSE	gray
ZDHHC9	-0.190081	0.809725	FALSE	FALSE	gray
MRPS2	0.478397	0.448618	FALSE	FALSE	gray
COQ4	-0.144949	0.855898	FALSE	FALSE	gray
UTP11	0.183145	0.704475	FALSE	FALSE	gray
MOB4	-0.331238	0.606611	FALSE	FALSE	gray
RRP7A	-0.348877	0.543319	FALSE	FALSE	gray
SBDS-1	0.245627	0.737631	FALSE	FALSE	gray
TMED5	0.139885	0.88105	FALSE	FALSE	gray
EXOSC1	0.330724	0.611559	FALSE	FALSE	gray
SF3B6	-0.177178	0.835549	FALSE	FALSE	gray
EMC9	0.0286538	0.985249	FALSE	FALSE	gray
MRPL11	0.141382	0.883737	FALSE	FALSE	gray
REXO2	-0.0630321	0.938193	FALSE	FALSE	gray
RRP15	0.348855	0.588729	FALSE	FALSE	gray
WASHC3	0.259255	0.694515	FALSE	FALSE	gray
NOP16	0.319824	0.448618	FALSE	FALSE	gray
TPRKB	-0.119873	0.901241	FALSE	FALSE	gray
PPIL1	0.203066	0.805671	FALSE	FALSE	gray
MED31	-0.246258	0.713346	FALSE	FALSE	gray
UFC1	0.0832658	0.940086	FALSE	FALSE	gray
CIAO2B	-0.0280578	0.989413	FALSE	FALSE	gray
MSRB2	-0.128502	0.901241	FALSE	FALSE	gray
MRPS16	0.587553	0.372926	FALSE	FALSE	gray
MRPS18C	-0.16077	0.856054	FALSE	FALSE	gray
FIS1	0.254384	0.602886	FALSE	FALSE	gray
AK6	0.192546	0.709367	FALSE	FALSE	gray
MRPS23	0.33964	0.486167	FALSE	FALSE	gray
GOLT1B	0.450357	0.468479	FALSE	FALSE	gray
BOLA1	0.0431739	0.975322	FALSE	FALSE	gray
PTRH2	0.642088	0.361039	FALSE	FALSE	gray
CHMP3	0.332909	0.495315	FALSE	FALSE	gray
STRAP	0.161052	0.653785	FALSE	FALSE	gray
RTCB	0.344225	0.554773	FALSE	FALSE	gray
FBXO7	-0.23765	0.756378	FALSE	FALSE	gray
SH3BP1	0.0269219	0.989727	FALSE	FALSE	gray
RAP2C	-0.251687	0.605538	FALSE	FALSE	gray
STARD13	-0.153678	0.872332	FALSE	FALSE	gray
RHBDD3	-0.0855542	0.941627	FALSE	FALSE	gray
RABGAP1	0.334594	0.600546	FALSE	FALSE	gray
NAALAD2	-0.371738	0.511764	FALSE	FALSE	gray
TMED3	0.111021	0.923001	FALSE	FALSE	gray
TSC22D4	-0.17179	0.83875	FALSE	FALSE	gray
DOP1B	0.256549	0.721922	FALSE	FALSE	gray
WNK2-1	-0.0802437	0.944984	FALSE	FALSE	gray
ZNF330	0.0773468	0.954918	FALSE	FALSE	gray
R3HCC1	-0.241274	0.725209	FALSE	FALSE	gray
NOC2L	-0.103241	0.869391	FALSE	FALSE	gray
RPL36	0.535105	0.448618	FALSE	FALSE	gray
RWDD3	-0.28902	0.677016	FALSE	FALSE	gray
CCDC9-1	0.0388192	0.980875	FALSE	FALSE	gray
CHTOP-1	0.201792	0.784622	FALSE	FALSE	gray
SAMHD1	0.110785	0.815329	FALSE	FALSE	gray
FAM32A	0.611011	0.448618	FALSE	FALSE	gray
C2CD2	-0.226454	0.779515	FALSE	FALSE	gray
PKP3	-0.129589	0.736654	FALSE	FALSE	gray
KNSTRN	0.20399	0.576241	FALSE	FALSE	gray
HBS1L	0.26814	0.688211	FALSE	FALSE	gray
HBS1L-1	-0.138777	0.883937	FALSE	FALSE	gray
PRKAB1	0.58878	0.448618	FALSE	FALSE	gray
MTF2	0.265615	0.714226	FALSE	FALSE	gray
WDR45	0.194361	0.789328	FALSE	FALSE	gray
DMXL1	-0.418711	0.464334	FALSE	FALSE	gray
ATP6V0A2	0.0742014	0.951535	FALSE	FALSE	gray
TLN1	0.300156	0.448618	FALSE	FALSE	gray
KIF3A	-0.567631	0.448618	FALSE	FALSE	gray
JRKL	-0.269456	0.696206	FALSE	FALSE	gray
RAD54L2	-0.580717	0.448618	FALSE	FALSE	gray
MTCL1	-0.249153	0.69232	FALSE	FALSE	gray
DCAF1	0.158034	0.862591	FALSE	FALSE	gray
KDM3A	-0.470392	0.452379	FALSE	FALSE	gray
TCAF1	0.36524	0.468479	FALSE	FALSE	gray
MFHAS1	-0.564398	0.448618	FALSE	FALSE	gray
RBM19	-0.190521	0.815587	FALSE	FALSE	gray
DAAM1	0.0857497	0.938145	FALSE	FALSE	gray
DAGLA	-0.17571	0.842593	FALSE	FALSE	gray
PLXND1	0.0232412	0.969735	FALSE	FALSE	gray
WASHC2C	0.0987141	0.924284	FALSE	FALSE	gray
ZNF451-1	0.0110003	0.998676	FALSE	FALSE	gray
ZNF451-2	-0.488541	0.452664	FALSE	FALSE	gray
WDR7	0.484391	0.448618	FALSE	FALSE	gray
USP15	0.0744664	0.935238	FALSE	FALSE	gray
FARP1-1	-0.386859	0.0418329	FALSE	FALSE	gray
MARF1	0.38009	0.511526	FALSE	FALSE	gray
CEP170B	-0.238413	0.672483	FALSE	FALSE	gray
PLEKHM1	0.392466		FALSE	FALSE	gray
TLN2	-0.147474	0.876902	FALSE	FALSE	gray
MYO5A	-0.345642	0.601798	FALSE	FALSE	gray
DTNA	0.0447295	0.973746	FALSE	FALSE	gray
CRYBG1	-0.684186	0.37414	FALSE	FALSE	gray
TRAF6	-0.656254	0.388445	FALSE	FALSE	gray
MAP4K5	-0.215233	0.791043	FALSE	FALSE	gray
HYOU1-1	0.752734	0.11756	FALSE	FALSE	gray
ATG4B	0.0934963	0.922188	FALSE	FALSE	gray
TBL2	-0.252661	0.703032	FALSE	FALSE	gray
WIPI2-1	-0.182847	0.827458	FALSE	FALSE	gray
TELO2	0.386728	0.448618	FALSE	FALSE	gray
MMACHC	0.197487	0.807583	FALSE	FALSE	gray
LAS1L	-0.404989	0.448618	FALSE	FALSE	gray
AFG3L2	0.121674	0.900515	FALSE	FALSE	gray
AMMECR1	-0.174006	0.836991	FALSE	FALSE	gray
ARIH1	-0.254541	0.704354	FALSE	FALSE	gray
LSM5	-0.290067	0.673705	FALSE	FALSE	gray
LSM4	0.108756	0.929978	FALSE	FALSE	gray
RNF114	-0.191855	0.76495	FALSE	FALSE	gray
SAMM50	0.0183208	0.994015	FALSE	FALSE	gray
TMEM184B	0.435263	0.470965	FALSE	FALSE	gray
PRRC2C-1	0.567115	0.448618	FALSE	FALSE	gray
OARD1	0.531747	0.448618	FALSE	FALSE	gray
POLR3H	-0.196632	0.801858	FALSE	FALSE	gray
LRRC42	0.173524	0.773307	FALSE	FALSE	gray
IFT25	0.428289	0.448618	FALSE	FALSE	gray
YIPF1	-0.452485	0.453283	FALSE	FALSE	gray
PPME1	0.152407	0.781737	FALSE	FALSE	gray
IPP	-0.365188	0.540511	FALSE	FALSE	gray
ASB3	0.0526421	0.969486	FALSE	FALSE	gray
ASB1	0.00371575	1	FALSE	FALSE	gray
RBM7-1	0.0337093	0.985045	FALSE	FALSE	gray
TIMM22	-0.335405	0.555941	FALSE	FALSE	gray
AP4S1	-0.422149	0.46689	FALSE	FALSE	gray
CEP83	0.303193	0.659916	FALSE	FALSE	gray
KCTD3	-0.160971	0.801463	FALSE	FALSE	gray
ZSCAN21	-0.0430192	0.977436	FALSE	FALSE	gray
NUB1	-0.808411	0.110468	FALSE	FALSE	gray
YTHDF2	-0.0690037	0.940487	FALSE	FALSE	gray
CTDP1	-0.210327	0.801305	FALSE	FALSE	gray
PAXBP1	-0.286052	0.665477	FALSE	FALSE	gray
NME7	-0.312237	0.654054	FALSE	FALSE	gray
SUPT16H	0.531981	0.163914	FALSE	FALSE	gray
PCDHB2	-0.152453	0.861738	FALSE	FALSE	gray
PCDHGB1	0.137279	0.886322	FALSE	FALSE	gray
UTP18	-0.51951	0.448618	FALSE	FALSE	gray
PHLDA3	0.115404	0.86378	FALSE	FALSE	gray
TIMM10B	-0.0935161	0.945823	FALSE	FALSE	gray
TIMM9	-0.624092	0.36907	FALSE	FALSE	gray
PCYT1B	0.4128	0.500957	FALSE	FALSE	gray
UCHL5	-0.2094	0.776324	FALSE	FALSE	gray
UCHL5-1	0.335029	0.60499	FALSE	FALSE	gray
CD2AP	-0.274883	0.662195	FALSE	FALSE	gray
ATP6V1D	-0.19691	0.813307	FALSE	FALSE	gray
TNPO3	0.139636	0.861216	FALSE	FALSE	gray
ENTPD2	-0.140259	0.677963	FALSE	FALSE	gray
TIMM13	0.109997	0.916482	FALSE	FALSE	gray
SRPRB-1	0.219649	0.545385	FALSE	FALSE	gray
N6AMT1	0.0785608	0.94692	FALSE	FALSE	gray
ORC6	0.0855629	0.880566	FALSE	FALSE	gray
CERT1	-0.208922	0.784047	FALSE	FALSE	gray
GMPPB	0.0611105	0.9261	FALSE	FALSE	gray
FADS3	0.0415278	0.969911	FALSE	FALSE	gray
GTF3C5	0.321538	0.610768	FALSE	FALSE	gray
GTF3C5-1	0.265797	0.572632	FALSE	FALSE	gray
GTF3C3-1	0.138794	0.859048	FALSE	FALSE	gray
HEMK1	-0.0469486	0.972536	FALSE	FALSE	gray
TRAPPC1	-0.0779528	0.92183	FALSE	FALSE	gray
TRPV2	0.114875	0.888059	FALSE	FALSE	gray
CDC42BPB	-0.214225	0.719573	FALSE	FALSE	gray
RBM8A	0.0471452	0.970916	FALSE	FALSE	gray
DNAJC15	0.0613269	0.894699	FALSE	FALSE	gray
USP16	-0.458223	0.452331	FALSE	FALSE	gray
TSSC4	0.506058	0.448618	FALSE	FALSE	gray
INSIG2	-0.235092	0.612799	FALSE	FALSE	gray
IER3IP1	-0.358177	0.570736	FALSE	FALSE	gray
ZNF706	-0.18163	0.7401	FALSE	FALSE	gray
MAGED1	-0.189571	0.738059	FALSE	FALSE	gray
SNX14	-0.0265699	0.989082	FALSE	FALSE	gray
SNX13	-0.0931481	0.934026	FALSE	FALSE	gray
SNX11	0.401588	0.593172	FALSE	FALSE	gray
SNX10	-0.0257832	0.988714	FALSE	FALSE	gray
SNX9	0.257418	0.697736	FALSE	FALSE	gray
SNX8	0.0921091	0.932282	FALSE	FALSE	gray
SNX5	0.293574	0.684893	FALSE	FALSE	gray
FLVCR1	0.0890919	0.930633	FALSE	FALSE	gray
NUBP2	0.127099	0.898143	FALSE	FALSE	gray
PEX16	0.114331	0.827761	FALSE	FALSE	gray
HEBP2	-0.249832	0.565919	FALSE	FALSE	gray
UBIAD1	0.163211	0.823326	FALSE	FALSE	gray
MRFAP1	0.430095	0.448618	FALSE	FALSE	gray
PUS1	-0.517437	0.448618	FALSE	FALSE	gray
LRRFIP2	-0.924844	0.0542637	FALSE	FALSE	gray
FHOD1	-0.0385129	0.97039	FALSE	FALSE	gray
PSAT1	0.157455	0.724577	FALSE	FALSE	gray
NCOR2	0.300314	0.657775	FALSE	FALSE	gray
SLC25A15	-0.533794	0.448618	FALSE	FALSE	gray
RAD54B	-0.0398417	0.968527	FALSE	FALSE	gray
F11R	-0.153863	0.813081	FALSE	FALSE	gray
GPC6	0.129692	0.863676	FALSE	FALSE	gray
NPTN	-0.854886	0.0913803	FALSE	FALSE	gray
RFNG	0.388923	0.535578	FALSE	FALSE	gray
CPQ	-0.0931739	0.786954	FALSE	FALSE	gray
SPIN1	-0.641698	0.335301	FALSE	FALSE	gray
HS3ST3B1	0.273981	0.685065	FALSE	FALSE	gray
KPTN	0.0909302	0.934679	FALSE	FALSE	gray
SLC12A7	-0.211392	0.79778	FALSE	FALSE	gray
ALG6	0.0031486	1	FALSE	FALSE	gray
ALG5	0.148049	0.85149	FALSE	FALSE	gray
SNURF	-0.00752787	0.999815	FALSE	FALSE	gray
MRPS18B	-0.140208	0.879021	FALSE	FALSE	gray
COPG1	0.201406	0.758116	FALSE	FALSE	gray
AUP1	0.11676	0.829849	FALSE	FALSE	gray
FKBP7	-0.244743	0.732465	FALSE	FALSE	gray
ARL5A	0.0167422	0.995066	FALSE	FALSE	gray
GMEB1	-0.37659	0.546074	FALSE	FALSE	gray
CLIC4	0.340294	0.479318	FALSE	FALSE	gray
NFS1	-0.167138	0.831606	FALSE	FALSE	gray
POMT1	-0.101276	0.925462	FALSE	FALSE	gray
CFAP20	-0.583608	0.448618	FALSE	FALSE	gray
TACC3	-0.0558263	0.915368	FALSE	FALSE	gray
SAR1B	0.284614	0.668875	FALSE	FALSE	gray
AP4B1	-0.191117	0.823448	FALSE	FALSE	gray
EMILIN1	0.0870835	0.871774	FALSE	FALSE	gray
MTCH2-1	0.29308	0.65784	FALSE	FALSE	gray
SELENOK	0.125581	0.875635	FALSE	FALSE	gray
ARFGEF2	-0.337555	0.525891	FALSE	FALSE	gray
ARFGEF1	-0.089471	0.933364	FALSE	FALSE	gray
MAD1L1-1	0.137279	0.887728	FALSE	FALSE	gray
BZW2	0.284369	0.531339	FALSE	FALSE	gray
MRPL42	0.59833	0.448618	FALSE	FALSE	gray
COMMD10	-0.0563592	0.966083	FALSE	FALSE	gray
DYNC1LI1	0.598245	0.307155	FALSE	FALSE	gray
CHCHD2	-0.000101257	1	FALSE	FALSE	gray
EPN1	0.24743	0.750407	FALSE	FALSE	gray
EPN1-1	0.289026	0.69232	FALSE	FALSE	gray
USP3	-0.211391	0.754773	FALSE	FALSE	gray
TEX264	-0.0108357	0.998621	FALSE	FALSE	gray
CABIN1	-0.111063	0.914196	FALSE	FALSE	gray
TAF6L	-0.31276	0.635418	FALSE	FALSE	gray
CEPT1	-0.665456	0.340488	FALSE	FALSE	gray
DNMT3A	-0.097598	0.911507	FALSE	FALSE	gray
OAS3	0.388748	0.537903	FALSE	FALSE	gray
IKBKG	0.208206	0.793871	FALSE	FALSE	gray
IGF2BP2	-0.0458311	0.966851	FALSE	FALSE	gray
IGF2BP2-1	-0.0177542	0.985923	FALSE	FALSE	gray
CSNK1G3	0.188221	0.82155	FALSE	FALSE	gray
SLC30A1	-0.0245251	0.984499	FALSE	FALSE	gray
SLC4A7	-0.0545307	0.922002	FALSE	FALSE	gray
NDUFB9	0.307616	0.65445	FALSE	FALSE	gray
COX11	-0.726629	0.448618	FALSE	FALSE	gray
SQOR	-0.00263485	0.999333	FALSE	FALSE	gray
ROBO1-1	-0.42345	0.450117	FALSE	FALSE	gray
SESN1	-0.125172	0.90099	FALSE	FALSE	gray
ZFP37	-0.13667	0.888651	FALSE	FALSE	gray
TNFRSF11A	-0.675727	0.335882	FALSE	FALSE	gray
NCOA3	-0.161743	0.845618	FALSE	FALSE	gray
MAP3K4	0.361974	0.527306	FALSE	FALSE	gray
CCDC61	-0.215329	0.776176	FALSE	FALSE	gray
DDX49	0.142919	0.882326	FALSE	FALSE	gray
CAPN7	-0.192491	0.835822	FALSE	FALSE	gray
WASF2	-0.0474401	0.968122	FALSE	FALSE	gray
PIAS3	-0.00499757	1	FALSE	FALSE	gray
MAU2	-0.208164	0.803298	FALSE	FALSE	gray
FAM169A	-0.0896881	0.858933	FALSE	FALSE	gray
ZHX2	-0.304431	0.453114	FALSE	FALSE	gray
MORC2	-0.378798	0.455374	FALSE	FALSE	gray
IVNS1ABP	0.0580695	0.912962	FALSE	FALSE	gray
SEC23IP	0.372047	0.471038	FALSE	FALSE	gray
COMMD3-BMI1	0.0323995	0.985566	FALSE	FALSE	gray
USP14-1	-0.438976	0.499975	FALSE	FALSE	gray
TCEA3-1	0.465567	0.449415	FALSE	FALSE	gray
CAPNS1-1	-0.368747	0.487147	FALSE	FALSE	gray
CNN2-1	-0.250069	0.651363	FALSE	FALSE	gray
TPI1-1	-0.215682	0.759238	FALSE	FALSE	gray
U2SURP-1	-0.336429	0.603338	FALSE	FALSE	gray
UBA2-1	-0.698173	0.186717	FALSE	FALSE	gray
WDR18	-0.0562833	0.954469	FALSE	FALSE	gray
DUSP12-1	-0.0274727	0.989383	FALSE	FALSE	gray
MTHFD1-1	0.161977	0.857765	FALSE	FALSE	gray
TAP2-1	0.573988	0.448618	FALSE	FALSE	gray
SLC27A3	-0.267884	0.725504	FALSE	FALSE	gray
UBR4-1	-0.239472	0.771221	FALSE	FALSE	gray
MINDY3-1	-0.277397	0.639009	FALSE	FALSE	gray

### Sheet: ANvA
protein	coef	pval_corrected	significant_up	significant_down	color
SEPTIN7	-0.0117826	0.998062	FALSE	FALSE	gray
MISP3	0.135299	0.832751	FALSE	FALSE	gray
UBXN8	-0.0168741	0.990825	FALSE	FALSE	gray
SRCIN1	-0.52675	0.448618	FALSE	FALSE	gray
NSMCE2	-0.226862	0.783422	FALSE	FALSE	gray
PSMB3	-0.214041	0.785643	FALSE	FALSE	gray
UHRF1	0.00047795	1	FALSE	FALSE	gray
PSMB2	-0.105508	0.921442	FALSE	FALSE	gray
MPC1	0.0875087	0.92183	FALSE	FALSE	gray
LRMDA	0.195741	0.732529	FALSE	FALSE	gray
PRDM11	-0.50386	0.448618	FALSE	FALSE	gray
ESF1	-0.124935	0.897501	FALSE	FALSE	gray
TAP2	-0.175346	0.815783	FALSE	FALSE	gray
RAVER1	-0.128793	0.874144	FALSE	FALSE	gray
CYFIP1	-0.216151	0.777079	FALSE	FALSE	gray
NOL4L	-0.290564	0.590208	FALSE	FALSE	gray
HUWE1	-0.267742	0.750156	FALSE	FALSE	gray
COG8	0.119676	0.902041	FALSE	FALSE	gray
SMIM26	-0.168601	0.720928	FALSE	FALSE	gray
AAK1	-0.154708	0.810089	FALSE	FALSE	gray
CD99	0.0425443	0.976447	FALSE	FALSE	gray
PHF20L1	-0.173693	0.843303	FALSE	FALSE	gray
SCLY	-0.208007	0.64077	FALSE	FALSE	gray
MYO10	0.0209956	0.993018	FALSE	FALSE	gray
VDAC2	-0.127607	0.902228	FALSE	FALSE	gray
MYEF2	0.234141	0.448618	FALSE	FALSE	gray
FADS1	-0.298771	0.576178	FALSE	FALSE	gray
PLEKHB2	0.409047	0.464753	FALSE	FALSE	gray
CADM1	-0.224189	0.686559	FALSE	FALSE	gray
RNF213	-0.355023	0.306345	FALSE	FALSE	gray
ACSS3	0.300663	0.448618	FALSE	FALSE	gray
NAA15	-0.626709	0.448618	FALSE	FALSE	gray
ZNF334	-0.0574958	0.96144	FALSE	FALSE	gray
RPS15	0.175829	0.835549	FALSE	FALSE	gray
PIGBOS1	-0.193743	0.821237	FALSE	FALSE	gray
KDM4B	-0.156525	0.841799	FALSE	FALSE	gray
ING1	0.518705	0.448618	FALSE	FALSE	gray
GPRC5C	0.416241	0.448618	FALSE	FALSE	gray
CES3	0.322078	0.692025	FALSE	FALSE	gray
RPSA	-0.0771628	0.926497	FALSE	FALSE	gray
PVR	0.266171	0.639009	FALSE	FALSE	gray
DDX46	0.559729	0.448618	FALSE	FALSE	gray
PPA2	0.17481	0.839095	FALSE	FALSE	gray
DDX3X	0.266009	0.556652	FALSE	FALSE	gray
HADH	0.307483	0.519042	FALSE	FALSE	gray
HLA-F	-0.0339994	0.980133	FALSE	FALSE	gray
ALDH3A2	0.34126	0.468479	FALSE	FALSE	gray
SYNJ1	-0.0611633	0.960354	FALSE	FALSE	gray
HLA-C	-0.377876	0.477277	FALSE	FALSE	gray
RPP21	-0.153243	0.870887	FALSE	FALSE	gray
BAG6	0.0883904	0.934389	FALSE	FALSE	gray
VARS2	0.231995	0.604882	FALSE	FALSE	gray
PKLR	-0.100294	0.92335	FALSE	FALSE	gray
HLA-C-1	0.0986956	0.88411	FALSE	FALSE	gray
C4A	0.166653	0.789342	FALSE	FALSE	gray
MARVELD2	0.507423	0.448618	FALSE	FALSE	gray
ARHGAP27	0.36091	0.492364	FALSE	FALSE	gray
PON2	-0.291511	0.587671	FALSE	FALSE	gray
PON2-1	0.203868	0.7855	FALSE	FALSE	gray
TRIM47	0.182845	0.82564	FALSE	FALSE	gray
PROS1	0.098224	0.755388	FALSE	FALSE	gray
SH3D19	-0.128695	0.806914	FALSE	FALSE	gray
DST	0.0518633	0.964003	FALSE	FALSE	gray
ERVK3-1	0.0148137	0.996128	FALSE	FALSE	gray
RABGAP1L	-0.187604	0.810421	FALSE	FALSE	gray
SEC24C	0.310971	0.635279	FALSE	FALSE	gray
DOCK7	0.260561	0.694789	FALSE	FALSE	gray
PTBP1-1	0.20568	0.802765	FALSE	FALSE	gray
COBLL1	0.0465865	0.96093	FALSE	FALSE	gray
DHX16	0.151799	0.870893	FALSE	FALSE	gray
HLA-C-2	-0.0266698	0.986161	FALSE	FALSE	gray
HLA-A	0.101846	0.852083	FALSE	FALSE	gray
MICB	-0.101181	0.927964	FALSE	FALSE	gray
WDR46	-0.434832	0.448618	FALSE	FALSE	gray
HLA-C-4	0.319157	0.599372	FALSE	FALSE	gray
DDX39B	0.0287597	0.988001	FALSE	FALSE	gray
VARS2-1	0.17255	0.833371	FALSE	FALSE	gray
LSM14A	-0.0739605	0.93377	FALSE	FALSE	gray
C20orf204	-0.145681	0.869812	FALSE	FALSE	gray
RAB11FIP5	-0.156245	0.858864	FALSE	FALSE	gray
PXN	-0.189933	0.814053	FALSE	FALSE	gray
EPB41L1	0.106869	0.896396	FALSE	FALSE	gray
DNMBP	-0.15488	0.866133	FALSE	FALSE	gray
RALGAPA1	0.444153	0.448618	FALSE	FALSE	gray
GSE1	0.326198	0.612259	FALSE	FALSE	gray
UNC13B	0.812554	0.115577	FALSE	FALSE	gray
CACNB4	-0.492808	0.448618	FALSE	FALSE	gray
FTO	-0.091215	0.92736	FALSE	FALSE	gray
FARP1	-0.154831	0.864408	FALSE	FALSE	gray
TEPSIN	-0.511325	0.448618	FALSE	FALSE	gray
LIN28B	-0.00445832	1	FALSE	FALSE	gray
KRT10	0.134905	0.895783	FALSE	FALSE	gray
FAM193A	0.0890866	0.935448	FALSE	FALSE	gray
PLEKHA6	0.126391	0.899711	FALSE	FALSE	gray
DPY19L1	-0.0299508	0.986549	FALSE	FALSE	gray
ABHD14A-ACY1	0.0892186	0.912306	FALSE	FALSE	gray
HLA-B	0.0676917	0.924016	FALSE	FALSE	gray
GLDC	-0.126449	0.890431	FALSE	FALSE	gray
MICA	-0.21625	0.577061	FALSE	FALSE	gray
MSANTD7	-0.292057	0.667741	FALSE	FALSE	gray
HNRNPU	-0.0853446	0.936128	FALSE	FALSE	gray
GOSR2-1	0.0238315	0.989888	FALSE	FALSE	gray
IGBP1C	0.0454239	0.97233	FALSE	FALSE	gray
HNRNPU-1	0.154505	0.863976	FALSE	FALSE	gray
MED17	-0.298383	0.647486	FALSE	FALSE	gray
GFAP	-0.101827	0.925525	FALSE	FALSE	gray
GOSR2-2	0.129323	0.891113	FALSE	FALSE	gray
FRYL	-0.131027	0.87495	FALSE	FALSE	gray
CCDC9	0.405093	0.508988	FALSE	FALSE	gray
CHD4	-0.0298079	0.985636	FALSE	FALSE	gray
RELCH	0.703208	0.303081	FALSE	FALSE	gray
ATXN2	-0.0640596	0.958883	FALSE	FALSE	gray
FRY	0.319676	0.498319	FALSE	FALSE	gray
ATP13A3	-0.295751	0.647064	FALSE	FALSE	gray
GCLC	0.462771	0.448618	FALSE	FALSE	gray
TPM2	0.00742256	0.998685	FALSE	FALSE	gray
EPB41-1	-0.210442	0.79558	FALSE	FALSE	gray
EPB41-2	-0.13191	0.8897	FALSE	FALSE	gray
ACTB	-0.468169	0.448618	FALSE	FALSE	gray
CHD4-1	-0.356323	0.54608	FALSE	FALSE	gray
PNPLA6	0.116137	0.909699	FALSE	FALSE	gray
ESPN-1	0.0966267	0.927757	FALSE	FALSE	gray
SMARCA4	0.440528	0.448618	FALSE	FALSE	gray
DDX3X-1	0.215281	0.766839	FALSE	FALSE	gray
SMARCA4-1	-0.374885	0.538789	FALSE	FALSE	gray
SUCLA2	-0.00763734	0.999333	FALSE	FALSE	gray
ACTB-1	0.220276	0.775727	FALSE	FALSE	gray
MANBA	-0.274013	0.448618	FALSE	FALSE	gray
ABHD18	-0.20646	0.791332	FALSE	FALSE	gray
CDIN1	-0.0398287	0.980155	FALSE	FALSE	gray
MIGA1	-0.164428	0.848247	FALSE	FALSE	gray
CHD4-2	0.0634979	0.959798	FALSE	FALSE	gray
ACTB-2	0.198022	0.801474	FALSE	FALSE	gray
NMNAT3	-0.311573	0.607225	FALSE	FALSE	gray
CSNK2A1	0.083232	0.92335	FALSE	FALSE	gray
ARHGEF7	0.372142	0.460228	FALSE	FALSE	gray
GPI	-0.0279872	0.987429	FALSE	FALSE	gray
KCTD1	-0.0751088	0.949915	FALSE	FALSE	gray
NDUFA6	0.169574	0.672211	FALSE	FALSE	gray
FBRSL1	0.291006	0.642065	FALSE	FALSE	gray
MCTS2	-0.0578244	0.966364	FALSE	FALSE	gray
QSER1	-0.282034	0.459111	FALSE	FALSE	gray
IQSEC1-1	-0.191876	0.776062	FALSE	FALSE	gray
ADAP1	0.356795	0.608165	FALSE	FALSE	gray
COPA	0.0862479	0.940487	FALSE	FALSE	gray
LARP1B	0.509359	0.448618	FALSE	FALSE	gray
ECE1	-0.115632	0.807393	FALSE	FALSE	gray
VKORC1L1	-0.103244	0.926842	FALSE	FALSE	gray
WDR37	-0.0203607	0.993122	FALSE	FALSE	gray
MCM4	-0.240608	0.635168	FALSE	FALSE	gray
CAT	0.145298	0.869818	FALSE	FALSE	gray
HNRNPL	0.224033	0.709155	FALSE	FALSE	gray
RAB12	0.0731558	0.951594	FALSE	FALSE	gray
SNU13	-0.262139	0.718026	FALSE	FALSE	gray
MPRIP	0.119199	0.877366	FALSE	FALSE	gray
MRTFA	-0.257408	0.535464	FALSE	FALSE	gray
HYOU1	-0.122488	0.893746	FALSE	FALSE	gray
GTF2I	0.140589	0.88411	FALSE	FALSE	gray
CLUH	-0.0156559	0.99381	FALSE	FALSE	gray
TMEM167B	0.0907907	0.927757	FALSE	FALSE	gray
SPECC1L	-0.125003	0.837104	FALSE	FALSE	gray
GTF2I-1	-0.26631	0.527959	FALSE	FALSE	gray
LRBA	-0.200432	0.68932	FALSE	FALSE	gray
SART3	0.439688	0.448618	FALSE	FALSE	gray
WDR26	0.0358192	0.983122	FALSE	FALSE	gray
BOLA2B	0.114703	0.903127	FALSE	FALSE	gray
CSNK1A1	-0.339235	0.492773	FALSE	FALSE	gray
MACF1	-0.321865	0.580461	FALSE	FALSE	gray
ZCCHC14	0.431383	0.459111	FALSE	FALSE	gray
FBXW4	-0.0275885	0.987078	FALSE	FALSE	gray
SPCS1	0.626035	0.375964	FALSE	FALSE	gray
ADK	0.239372	0.727787	FALSE	FALSE	gray
ACAT1	0.0700484	0.953896	FALSE	FALSE	gray
ADK-1	0.534764	0.448618	FALSE	FALSE	gray
ARSL	0.0517207	0.955931	FALSE	FALSE	gray
EED	-0.152124	0.800267	FALSE	FALSE	gray
ATAD3B	-0.222023	0.768542	FALSE	FALSE	gray
WIZ	-0.193179	0.814686	FALSE	FALSE	gray
DUS4L-BCAP29	-0.0110807	0.998621	FALSE	FALSE	gray
CTNND1	0.477014	0.470972	FALSE	FALSE	gray
MSANTD2	-0.135344	0.90907	FALSE	FALSE	gray
ARID1B	-0.176798	0.838036	FALSE	FALSE	gray
CHMP1A	-0.349476	0.543241	FALSE	FALSE	gray
LCOR	0.219482	0.795202	FALSE	FALSE	gray
CLCC1	-0.137333	0.869569	FALSE	FALSE	gray
CHMP1A-1	-0.292146	0.55003	FALSE	FALSE	gray
CEP290	-0.525217	0.448618	FALSE	FALSE	gray
IFT172	-0.5028	0.448618	FALSE	FALSE	gray
KIF2A	-0.366147	0.448618	FALSE	FALSE	gray
XPO1	0.148599	0.872542	FALSE	FALSE	gray
MACROH2A2	0.050888	0.97039	FALSE	FALSE	gray
ACO2	0.17593	0.763804	FALSE	FALSE	gray
DNMT1	-0.30866	0.51432	FALSE	FALSE	gray
EIF3E	0.260902	0.572752	FALSE	FALSE	gray
ABCA1	0.0150421	0.991926	FALSE	FALSE	gray
G3BP2	0.142395	0.881773	FALSE	FALSE	gray
XPO1-1	-0.102312	0.917644	FALSE	FALSE	gray
USP40	-0.120303	0.883269	FALSE	FALSE	gray
PABPC1	0.113423	0.896675	FALSE	FALSE	gray
G3BP1-1	-0.0852454	0.93002	FALSE	FALSE	gray
EIF3I	0.0728641	0.939186	FALSE	FALSE	gray
PDE10A	-0.352728	0.564488	FALSE	FALSE	gray
HGS	0.123137	0.852248	FALSE	FALSE	gray
SYNCRIP	-0.198768	0.758982	FALSE	FALSE	gray
HNRNPA1-3	-0.001427	1	FALSE	FALSE	gray
PRPF40A	-0.27076	0.691116	FALSE	FALSE	gray
EIF3I-1	0.179093	0.741763	FALSE	FALSE	gray
AHI1	0.438067	0.465888	FALSE	FALSE	gray
DST-1	0.10583	0.824872	FALSE	FALSE	gray
VCP	0.213389	0.777569	FALSE	FALSE	gray
BSG	-0.196664	0.812853	FALSE	FALSE	gray
TCERG1	-0.240705	0.604556	FALSE	FALSE	gray
VCP-1	0.406353	0.505889	FALSE	FALSE	gray
CANX	-0.172263	0.833754	FALSE	FALSE	gray
SLC3A2	-0.42885	0.448618	FALSE	FALSE	gray
MBNL2	-0.0493472	0.971115	FALSE	FALSE	gray
P4HB	0.57367	0.448618	FALSE	FALSE	gray
IFITM3	0.348434	0.565143	FALSE	FALSE	gray
SIGMAR1	0.0456167	0.973436	FALSE	FALSE	gray
VPS53	-0.323226	0.594602	FALSE	FALSE	gray
CANX-1	0.715707	0.132434	FALSE	FALSE	gray
VCP-2	0.531511	0.448618	FALSE	FALSE	gray
ACADM	0.1023	0.91793	FALSE	FALSE	gray
ADSL	0.118652	0.899791	FALSE	FALSE	gray
ASPM	0.142538	0.875843	FALSE	FALSE	gray
PPIL2	0.18284	0.688136	FALSE	FALSE	gray
CC2D1A	-0.00714949	1	FALSE	FALSE	gray
P4HB-1	0.199487	0.813594	FALSE	FALSE	gray
PTPA	-0.269963	0.677963	FALSE	FALSE	gray
PKM	-0.498885	0.448618	FALSE	FALSE	gray
ACTG1	-0.277575	0.580651	FALSE	FALSE	gray
GNAS	0.0558951	0.962197	FALSE	FALSE	gray
ATP11C	-0.0325808	0.984889	FALSE	FALSE	gray
UBA5	0.0267042	0.985249	FALSE	FALSE	gray
TACO1	-0.342938	0.573168	FALSE	FALSE	gray
CLASP2	-0.108265	0.85859	FALSE	FALSE	gray
HECTD4	-0.176928	0.791255	FALSE	FALSE	gray
TBCD	-0.485674	0.448618	FALSE	FALSE	gray
ARHGAP32	-0.343714	0.582252	FALSE	FALSE	gray
PRRC2B	0.140073	0.875843	FALSE	FALSE	gray
RABGAP1L-1	0.125143	0.833245	FALSE	FALSE	gray
MAP4	-0.14815	0.813594	FALSE	FALSE	gray
NBEAL1	-0.226274	0.628189	FALSE	FALSE	gray
ACTA1	0.48084	0.448618	FALSE	FALSE	gray
LRPPRC	0.372649	0.552334	FALSE	FALSE	gray
MCCC2	0.290862	0.637587	FALSE	FALSE	gray
ACTN1	0.579533	0.409682	FALSE	FALSE	gray
LRPPRC-1	-0.0182862	0.993089	FALSE	FALSE	gray
KALRN	0.183498	0.821237	FALSE	FALSE	gray
ARHGAP21	0.382218	0.530794	FALSE	FALSE	gray
UBAP2	0.312307	0.616857	FALSE	FALSE	gray
AIMP1	0.0253887	0.990769	FALSE	FALSE	gray
CRYAA	-0.380037	0.448618	FALSE	FALSE	gray
HMGXB3	0.213061	0.789133	FALSE	FALSE	gray
MAOA	0.00856365	0.998179	FALSE	FALSE	gray
SEC16A	0.275725	0.593836	FALSE	FALSE	gray
NEK1	0.351419	0.570935	FALSE	FALSE	gray
PDIA3	0.0834034	0.941207	FALSE	FALSE	gray
PDIA3-1	0.13123	0.888632	FALSE	FALSE	gray
GPC3	-0.565471	0.448618	FALSE	FALSE	gray
TAF2	-0.0426607	0.976447	FALSE	FALSE	gray
EIF4G3	0.237124	0.675507	FALSE	FALSE	gray
TAF8	0.0528123	0.969735	FALSE	FALSE	gray
SMCHD1	-0.298886	0.634947	FALSE	FALSE	gray
NKRF	-0.035365	0.977257	FALSE	FALSE	gray
CDV3	-0.376108	0.518881	FALSE	FALSE	gray
ATP1B1	0.298717	0.586897	FALSE	FALSE	gray
MAP2K1	0.217483	0.766105	FALSE	FALSE	gray
ATE1-1	-0.298021	0.646859	FALSE	FALSE	gray
ATE1-2	-0.395812	0.508832	FALSE	FALSE	gray
RAPGEF2-1	-0.00465634	1	FALSE	FALSE	gray
AP2A2-1	0.263502	0.714666	FALSE	FALSE	gray
C3	0.410346	0.461756	FALSE	FALSE	gray
C3-1	0.200829	0.579782	FALSE	FALSE	gray
ADA	-0.568961	0.448618	FALSE	FALSE	gray
CASP8	-0.00132848	1	FALSE	FALSE	gray
EFL1	0.00500544	1	FALSE	FALSE	gray
IDI1	-0.0060311	0.999223	FALSE	FALSE	gray
CD55	0.352868	0.599638	FALSE	FALSE	gray
PROSER3	-0.150167	0.861394	FALSE	FALSE	gray
SFPQ	0.240967	0.709027	FALSE	FALSE	gray
STK39	-0.208318	0.799039	FALSE	FALSE	gray
ROCK2	0.0460014	0.947981	FALSE	FALSE	gray
USP28	-0.34971	0.582286	FALSE	FALSE	gray
VPS45	-0.14203	0.879202	FALSE	FALSE	gray
ARHGEF1	0.0334726	0.983082	FALSE	FALSE	gray
PGM3	-0.10875	0.901448	FALSE	FALSE	gray
PPIP5K2	0.439032	0.468479	FALSE	FALSE	gray
SBDS	0.21572	0.802197	FALSE	FALSE	gray
PLEKHA7	-0.103593	0.879497	FALSE	FALSE	gray
FXR1	-0.1661	0.85149	FALSE	FALSE	gray
PKM-1	0.269391	0.626133	FALSE	FALSE	gray
FAM120A	-0.232523	0.761551	FALSE	FALSE	gray
ARF1	0.220735	0.772873	FALSE	FALSE	gray
NUP88	0.104873	0.909761	FALSE	FALSE	gray
OS9	0.221481	0.736642	FALSE	FALSE	gray
GOLGA4	0.193903	0.78954	FALSE	FALSE	gray
NFIA	0.277143	0.658831	FALSE	FALSE	gray
CLEC16A	-0.190173	0.824562	FALSE	FALSE	gray
BIRC6	0.159848	0.870887	FALSE	FALSE	gray
NUTF2	0.108808	0.921109	FALSE	FALSE	gray
CLASP1	-0.327329	0.533357	FALSE	FALSE	gray
LAMTOR5	-0.33795	0.592394	FALSE	FALSE	gray
PPP2R1A	0.00476351	1	FALSE	FALSE	gray
FUBP1	0.0601442	0.959174	FALSE	FALSE	gray
GLS	0.189811	0.822522	FALSE	FALSE	gray
TTC17	0.23413	0.725084	FALSE	FALSE	gray
HMGA1	0.188762	0.82182	FALSE	FALSE	gray
HUWE1-1	-0.140045	0.880486	FALSE	FALSE	gray
SPTAN1	0.345301	0.519042	FALSE	FALSE	gray
H1-10	-0.388857	0.520857	FALSE	FALSE	gray
USP9X	0.066937	0.956536	FALSE	FALSE	gray
PGAM5	0.291065	0.658214	FALSE	FALSE	gray
TMEM94	0.280005	0.668875	FALSE	FALSE	gray
VASP	0.450605	0.451411	FALSE	FALSE	gray
TRIP12	0.197044	0.71189	FALSE	FALSE	gray
EPB41L2	0.0450653	0.960354	FALSE	FALSE	gray
PIGS	-0.101638	0.916933	FALSE	FALSE	gray
PPP2R1A-1	0.502264	0.448618	FALSE	FALSE	gray
FIP1L1	-0.371736	0.512898	FALSE	FALSE	gray
FUBP1-1	-0.0498296	0.970188	FALSE	FALSE	gray
HEG1	-0.539566	0.448618	FALSE	FALSE	gray
MGA	-0.398646	0.448618	FALSE	FALSE	gray
FIP1L1-1	-0.10304	0.910437	FALSE	FALSE	gray
SPTAN1-1	-0.426379	0.472198	FALSE	FALSE	gray
IMPDH	-0.520627	0.448618	FALSE	FALSE	gray
SRRM1	-0.238664	0.751334	FALSE	FALSE	gray
NPLOC4	0.117094	0.898143	FALSE	FALSE	gray
KHDRBS3	0.310939	0.448618	FALSE	FALSE	gray
FXR2	0.536174	0.446556	FALSE	FALSE	gray
VASP-1	0.272628	0.683925	FALSE	FALSE	gray
SF1	-0.497093	0.448618	FALSE	FALSE	gray
EVI5	0.105387	0.941516	FALSE	FALSE	gray
GPS1	-0.360952	0.572547	FALSE	FALSE	gray
UBAP2L	0.197764	0.757765	FALSE	FALSE	gray
HDGF	-0.0601215	0.955427	FALSE	FALSE	gray
CARM1	0.0894	0.932151	FALSE	FALSE	gray
KAT7	0.0514319	0.959572	FALSE	FALSE	gray
KCTD9	0.000208406	1	FALSE	FALSE	gray
PTMS	0.243904	0.619834	FALSE	FALSE	gray
BRD7	0.150836	0.865853	FALSE	FALSE	gray
UBE2I	0.483117	0.448618	FALSE	FALSE	gray
ACTN4	0.162081	0.851709	FALSE	FALSE	gray
EEF2K	0.394288	0.448618	FALSE	FALSE	gray
ADAR	0.177008	0.831907	FALSE	FALSE	gray
APOB	-0.461974	0.0989138	FALSE	FALSE	gray
HAT1	-0.32412	0.602245	FALSE	FALSE	gray
TGOLN2	-0.0106728	0.998121	FALSE	FALSE	gray
HNRNPH1-1	0.10326	0.902239	FALSE	FALSE	gray
ACTA2	0.242359	0.72692	FALSE	FALSE	gray
PCSK9-1	0.112523	0.733772	FALSE	FALSE	gray
SDHAF2	0.256477	0.699582	FALSE	FALSE	gray
SDHB	-0.231157	0.759046	FALSE	FALSE	gray
SCAMP3	0.0593332	0.96093	FALSE	FALSE	gray
RBM47	0.621928	0.448618	FALSE	FALSE	gray
IFT56	0.0464262	0.969403	FALSE	FALSE	gray
TMEM129	0.0248111	0.992362	FALSE	FALSE	gray
E2F8	-0.0937586	0.918935	FALSE	FALSE	gray
UBA6	0.358579	0.534134	FALSE	FALSE	gray
ESYT2	-0.306679	0.569669	FALSE	FALSE	gray
ESYT2-1	-0.520948	0.448618	FALSE	FALSE	gray
MED19	-0.111251	0.916869	FALSE	FALSE	gray
BLTP3B	0.223532	0.776758	FALSE	FALSE	gray
SHTN1	-0.0316006	0.979698	FALSE	FALSE	gray
TMEM223	-0.262749	0.709884	FALSE	FALSE	gray
TMEM120B	0.0876324	0.937663	FALSE	FALSE	gray
SLC22A23	0.276223		FALSE	FALSE	gray
MEX3A	-0.239973	0.768276	FALSE	FALSE	gray
ILVBL	-0.087707	0.941778	FALSE	FALSE	gray
C1orf226	0.304508	0.631786	FALSE	FALSE	gray
PLEKHG3	0.0120609	0.99775	FALSE	FALSE	gray
SH3PXD2B	0.010342	0.997074	FALSE	FALSE	gray
FRMD3	-0.0412662	0.977381	FALSE	FALSE	gray
PIPSL	0.0194586	0.993018	FALSE	FALSE	gray
RPS6	0.123418	0.800688	FALSE	FALSE	gray
BCLAF3	-0.068342	0.952489	FALSE	FALSE	gray
NBAS	-0.254339	0.709298	FALSE	FALSE	gray
TARS3	0.553408	0.422342	FALSE	FALSE	gray
FAM234B	-0.369541	0.522824	FALSE	FALSE	gray
TYW5	-0.0419278	0.975069	FALSE	FALSE	gray
FUOM	-0.0271232	0.988108	FALSE	FALSE	gray
TMEM131L	0.248024	0.739961	FALSE	FALSE	gray
VWA8	0.335402	0.448618	FALSE	FALSE	gray
SBNO1	-0.112996	0.912306	FALSE	FALSE	gray
CPED1	-0.0308767	0.987043	FALSE	FALSE	gray
GTPBP10	0.0973176	0.915048	FALSE	FALSE	gray
WDR91	-0.116782	0.906822	FALSE	FALSE	gray
MBLAC1	-0.514459	0.448618	FALSE	FALSE	gray
POTEF	0.478019	0.44884	FALSE	FALSE	gray
VPS37C	0.540922	0.448618	FALSE	FALSE	gray
PEDS1	-0.266219	0.695919	FALSE	FALSE	gray
TRAPPC13	-0.0898734	0.933496	FALSE	FALSE	gray
CNOT1	0.0903322	0.934026	FALSE	FALSE	gray
BDP1	0.0863128	0.939612	FALSE	FALSE	gray
C2orf72	-0.0442036	0.958227	FALSE	FALSE	gray
FAM83G	-0.155275	0.860503	FALSE	FALSE	gray
PALM3	-0.285682	0.668905	FALSE	FALSE	gray
PGP	-0.254011	0.631853	FALSE	FALSE	gray
RIMOC1	0.171161	0.843067	FALSE	FALSE	gray
RCCD1	-0.102286	0.92323	FALSE	FALSE	gray
BPNT1	-0.0371869	0.978473	FALSE	FALSE	gray
ZNF316	0.202949	0.802197	FALSE	FALSE	gray
SDHAF1	-0.0856703	0.938896	FALSE	FALSE	gray
HDAC8	0.359207	0.572725	FALSE	FALSE	gray
GLTPD2	-0.00452112	1	FALSE	FALSE	gray
TUBAL3	-0.114704	0.908064	FALSE	FALSE	gray
EPOP	-0.419705	0.448618	FALSE	FALSE	gray
SMCHD1-1	-0.0599657	0.943717	FALSE	FALSE	gray
CASTOR2	-0.202057	0.533076	FALSE	FALSE	gray
CCDC69	-0.774387	0.348183	FALSE	FALSE	gray
UNC119B	0.230625	0.794225	FALSE	FALSE	gray
METTL15	-0.107684	0.891054	FALSE	FALSE	gray
SH2D7	0.107997	0.912886	FALSE	FALSE	gray
CCDC85C	0.167422	0.822547	FALSE	FALSE	gray
PTBP1-2	0.494437	0.448618	FALSE	FALSE	gray
USP27X	-0.18871	0.824562	FALSE	FALSE	gray
TUBB8B	-0.115348	0.905254	FALSE	FALSE	gray
ABTB3-1	-0.258429	0.638444	FALSE	FALSE	gray
RTL8C	-0.194579	0.801305	FALSE	FALSE	gray
ZSWIM8	0.240453	0.666064	FALSE	FALSE	gray
SOBP	-0.274282	0.683618	FALSE	FALSE	gray
POM121C	-0.287274	0.591068	FALSE	FALSE	gray
GPS1-1	0.00644384	1	FALSE	FALSE	gray
WASHC1	0.293265	0.690039	FALSE	FALSE	gray
HSPA8	0.0969086	0.844459	FALSE	FALSE	gray
AFDN	0.285269	0.624878	FALSE	FALSE	gray
FAM3B	0.0225159	0.988025	FALSE	FALSE	gray
CEBPZOS	-0.208271	0.744814	FALSE	FALSE	gray
ZNF724	-0.153971	0.844099	FALSE	FALSE	gray
C17orf100	-0.043561	0.975387	FALSE	FALSE	gray
CSKMT	-0.0477359	0.973485	FALSE	FALSE	gray
FAM171A2	0.320463	0.616139	FALSE	FALSE	gray
MATR3	0.189895	0.739961	FALSE	FALSE	gray
NUDT19	0.23149	0.751226	FALSE	FALSE	gray
PDS5B	0.246641	0.74358	FALSE	FALSE	gray
KPNA7	0.301419	0.456636	FALSE	FALSE	gray
MIF4GD	0.0801178	0.942195	FALSE	FALSE	gray
SUN2	0.00499674	1	FALSE	FALSE	gray
CCDC117	-0.197538	0.810045	FALSE	FALSE	gray
HACD1	-0.541601	0.448618	FALSE	FALSE	gray
APOL1	-0.0856664	0.828565	FALSE	FALSE	gray
PDXP	-0.287582	0.668875	FALSE	FALSE	gray
ESPN-3	-0.226602	0.684705	FALSE	FALSE	gray
MYO9A	0.19651	0.798379	FALSE	FALSE	gray
SMIM1	0.285481	0.665281	FALSE	FALSE	gray
METTL8	0.184502	0.827692	FALSE	FALSE	gray
PITPNB	0.0365626	0.969735	FALSE	FALSE	gray
MSI2	0.0440924	0.97834	FALSE	FALSE	gray
CHURC1-FNTB	0.0599229	0.959572	FALSE	FALSE	gray
STK24	-0.314878	0.627954	FALSE	FALSE	gray
FAM98A	-0.110795	0.91861	FALSE	FALSE	gray
GPC3-1	0.013377	0.996177	FALSE	FALSE	gray
EML4	0.378762	0.501353	FALSE	FALSE	gray
RPA3	-0.0199556	0.988025	FALSE	FALSE	gray
R3HDM2	0.073105	0.948414	FALSE	FALSE	gray
SURF4	0.320238	0.590332	FALSE	FALSE	gray
NAP1L1	-0.220831	0.77126	FALSE	FALSE	gray
GLS-1	0.103137	0.92335	FALSE	FALSE	gray
TMEM161B	-0.450293	0.460228	FALSE	FALSE	gray
MTHFD1L	-0.401818	0.510891	FALSE	FALSE	gray
EIF4E2	-0.127591	0.896386	FALSE	FALSE	gray
HIBCH	0.162921	0.854992	FALSE	FALSE	gray
IGLL5	-0.0325156	0.987387	FALSE	FALSE	gray
SCRIB	0.339858	0.571076	FALSE	FALSE	gray
IMMT	0.0351947	0.979698	FALSE	FALSE	gray
EIF5A2	-0.257846	0.701982	FALSE	FALSE	gray
PDLIM4	0.0115363	0.998621	FALSE	FALSE	gray
ZC3HAV1	0.232321	0.657502	FALSE	FALSE	gray
UMAD1	0.137476	0.885963	FALSE	FALSE	gray
DNPEP	0.46633	0.448618	FALSE	FALSE	gray
MOGS	0.0258587	0.988891	FALSE	FALSE	gray
PELP1	-0.680266	0.226516	FALSE	FALSE	gray
TNS3	-0.133731	0.887053	FALSE	FALSE	gray
PDIA4	0.318992	0.484828	FALSE	FALSE	gray
FGG	0.0788469	0.930608	FALSE	FALSE	gray
DARS1	-0.389808	0.518386	FALSE	FALSE	gray
EIF3B	0.196916	0.733674	FALSE	FALSE	gray
SMARCB1	-0.411318	0.50022	FALSE	FALSE	gray
GART-1	-0.312015	0.611559	FALSE	FALSE	gray
OGT	0.122071	0.858333	FALSE	FALSE	gray
MYO1B	-0.0464854	0.973197	FALSE	FALSE	gray
EIF4G2	-0.303852	0.638444	FALSE	FALSE	gray
SLC25A1	0.23243	0.736614	FALSE	FALSE	gray
NNT-1	0.108103	0.892089	FALSE	FALSE	gray
HEXB	-0.321312	0.458729	FALSE	FALSE	gray
SEC31A	0.27558	0.448618	FALSE	FALSE	gray
HNRNPD	0.222803	0.654943	FALSE	FALSE	gray
PAICS	0.426213	0.469168	FALSE	FALSE	gray
ANKHD1	0.0921759	0.930969	FALSE	FALSE	gray
EIF3H	0.296716	0.624529	FALSE	FALSE	gray
UBR5	0.315024	0.623555	FALSE	FALSE	gray
TACC1	0.00350556	1	FALSE	FALSE	gray
PLPBP	0.0330714	0.9839	FALSE	FALSE	gray
EIF3E-1	0.295865	0.475475	FALSE	FALSE	gray
ZNF704	-0.204168	0.810543	FALSE	FALSE	gray
ATOX1	-0.076011	0.948039	FALSE	FALSE	gray
PPP2CB	0.157792	0.851951	FALSE	FALSE	gray
NPM1-1	0.350803	0.588294	FALSE	FALSE	gray
AP3M2	-0.0855692	0.936436	FALSE	FALSE	gray
MTDH	0.226196	0.770834	FALSE	FALSE	gray
ANXA6	0.469831	0.457838	FALSE	FALSE	gray
ACIN1	0.185502	0.693683	FALSE	FALSE	gray
PABPC1-2	-0.389635	0.4798	FALSE	FALSE	gray
EIF2B4	0.0176204	0.993878	FALSE	FALSE	gray
ZC3H18	-0.390392	0.508314	FALSE	FALSE	gray
G6PD	-0.24798	0.752586	FALSE	FALSE	gray
AGAP1	0.0537389	0.965016	FALSE	FALSE	gray
RWDD4	0.0510899	0.965351	FALSE	FALSE	gray
ATP6V1C1	0.10183	0.922253	FALSE	FALSE	gray
DTNB	-0.0101343	0.998121	FALSE	FALSE	gray
GOLGA4-1	-0.103163	0.922957	FALSE	FALSE	gray
EIF4G1	-0.172333	0.800616	FALSE	FALSE	gray
NACA	0.133056	0.854431	FALSE	FALSE	gray
ALYREF	0.138922	0.827866	FALSE	FALSE	gray
HK2	-0.25704	0.719551	FALSE	FALSE	gray
SEC24D	0.311528	0.548468	FALSE	FALSE	gray
MARK2	-0.592843	0.296807	FALSE	FALSE	gray
GOSR1	0.108874	0.915052	FALSE	FALSE	gray
PDPK1	-0.174673	0.692224	FALSE	FALSE	gray
MTCH2	0.0688954	0.954625	FALSE	FALSE	gray
HSPA8-1	0.214278	0.803645	FALSE	FALSE	gray
TMEM123	-0.0237709	0.990585	FALSE	FALSE	gray
IPO7	-0.319236	0.558726	FALSE	FALSE	gray
RIC8A	-0.0928414	0.928857	FALSE	FALSE	gray
LMO7	0.165796	0.851893	FALSE	FALSE	gray
EPB41L2-1	0.0952193	0.931929	FALSE	FALSE	gray
ARFGAP2	-0.0613475	0.937663	FALSE	FALSE	gray
HSPA8-4	0.554017	0.448618	FALSE	FALSE	gray
RRM1	0.243535	0.732529	FALSE	FALSE	gray
C11orf98	-0.0453304	0.961912	FALSE	FALSE	gray
NASP	-0.0456153	0.974823	FALSE	FALSE	gray
BPTF	0.14152	0.883418	FALSE	FALSE	gray
RAP1B	0.106124	0.921109	FALSE	FALSE	gray
LDHA	-0.111304	0.908268	FALSE	FALSE	gray
ELP1	0.039945	0.977059	FALSE	FALSE	gray
CAND1	0.245674	0.573747	FALSE	FALSE	gray
TCP1	0.0831176	0.944134	FALSE	FALSE	gray
SLC3A2-1	0.0661209	0.95707	FALSE	FALSE	gray
CHMP1A-2	0.0232581	0.985374	FALSE	FALSE	gray
QKI	-0.240427	0.691034	FALSE	FALSE	gray
SLC25A10	-0.407905	0.516424	FALSE	FALSE	gray
AP1S2	0.248346	0.620074	FALSE	FALSE	gray
PPP3R1	-0.050759	0.969094	FALSE	FALSE	gray
RANBP1	-0.43517	0.448618	FALSE	FALSE	gray
EIF4B	-0.0500507	0.970713	FALSE	FALSE	gray
PCBP2	-0.278237	0.637409	FALSE	FALSE	gray
CS	-0.418174	0.482325	FALSE	FALSE	gray
NAP1L1-1	0.0914559	0.932579	FALSE	FALSE	gray
LIMA1	0.193801	0.80531	FALSE	FALSE	gray
FGD4	0.120557	0.881773	FALSE	FALSE	gray
RAB5C	0.0524998	0.968442	FALSE	FALSE	gray
C17orf49	-0.108908	0.908815	FALSE	FALSE	gray
CTSD	0.261582	0.543561	FALSE	FALSE	gray
RPL10	0.131546	0.882859	FALSE	FALSE	gray
RRBP1-1	0.121141	0.907858	FALSE	FALSE	gray
SAC3D1	0.0213045	0.99018	FALSE	FALSE	gray
LMO7-1	-0.338032	0.521129	FALSE	FALSE	gray
CMTM7	0.350778	0.612112	FALSE	FALSE	gray
SMPD4	0.107293	0.911056	FALSE	FALSE	gray
THOC7	0.10784	0.911784	FALSE	FALSE	gray
CCAR2	0.434735	0.479786	FALSE	FALSE	gray
DIS3	0.173217	0.797061	FALSE	FALSE	gray
HBA1	-0.00839973	0.997829	FALSE	FALSE	gray
NDRG2	-0.0281943	0.987788	FALSE	FALSE	gray
ZFP36L1	0.423038	0.493969	FALSE	FALSE	gray
RDH11	0.378653	0.528537	FALSE	FALSE	gray
ERO1A	0.399834	0.49766	FALSE	FALSE	gray
SHMT2	0.545035	0.239254	FALSE	FALSE	gray
ATP5MF-PTCD1	0.315442	0.596687	FALSE	FALSE	gray
MYO1A	0.0512372	0.96755	FALSE	FALSE	gray
BCL2L2	0.00512072	1	FALSE	FALSE	gray
PABPN1	0.175481	0.841116	FALSE	FALSE	gray
PSMA3	0.492857	0.448618	FALSE	FALSE	gray
ZC3H14	0.278868	0.690665	FALSE	FALSE	gray
KTN1	0.320471	0.465191	FALSE	FALSE	gray
HNRNPC	-0.119173	0.863569	FALSE	FALSE	gray
TIMM8B	-0.378042	0.0992734	FALSE	FALSE	gray
MAP4K4	-0.0938062	0.859716	FALSE	FALSE	gray
GPR107	0.0443308	0.974823	FALSE	FALSE	gray
CLPTM1L	0.0263172	0.989727	FALSE	FALSE	gray
CELF1	-0.372951	0.459759	FALSE	FALSE	gray
C12orf43	-0.311002	0.596178	FALSE	FALSE	gray
CSNK1D	0.0528542	0.965202	FALSE	FALSE	gray
SUV39H2	-0.0823709	0.93586	FALSE	FALSE	gray
UBR3	0.10443	0.925653	FALSE	FALSE	gray
RBM33	-0.0556138	0.966753	FALSE	FALSE	gray
PHF8	0.410803	0.448618	FALSE	FALSE	gray
IFNAR2-IL10RB	-0.100314	0.92183	FALSE	FALSE	gray
DDX39B-1	-0.0582709	0.962584	FALSE	FALSE	gray
NCOR1	-0.0215669	0.991621	FALSE	FALSE	gray
SIK3	0.480411	0.448618	FALSE	FALSE	gray
SENP6	-0.377372	0.533076	FALSE	FALSE	gray
IMPDH2	-0.497934	0.448618	FALSE	FALSE	gray
LARP4B	0.172131	0.85266	FALSE	FALSE	gray
TRRAP	-0.40007	0.492871	FALSE	FALSE	gray
APMAP	-0.0411485	0.977257	FALSE	FALSE	gray
PSMD4	-0.133891	0.8889	FALSE	FALSE	gray
ARFGAP3	0.12708	0.888632	FALSE	FALSE	gray
WNK2	-0.213727	0.773554	FALSE	FALSE	gray
FNBP1	0.558452	0.209476	FALSE	FALSE	gray
FOXP1-1	-0.0993349	0.924818	FALSE	FALSE	gray
LEMD2	-0.0903116	0.938055	FALSE	FALSE	gray
AFDN-1	-0.425757	0.448618	FALSE	FALSE	gray
STIMATE-MUSTN1	-0.23624	0.755311	FALSE	FALSE	gray
DNPH1	0.179811	0.772265	FALSE	FALSE	gray
ANK2	0.398993	0.499417	FALSE	FALSE	gray
PGM3-1	0.124855	0.814053	FALSE	FALSE	gray
ABCE1	-0.228078	0.770141	FALSE	FALSE	gray
RHOBTB3	0.0567284	0.96304	FALSE	FALSE	gray
CAMK2D	-0.0235927	0.989674	FALSE	FALSE	gray
SLAIN2	-0.096663	0.928148	FALSE	FALSE	gray
BOD1L1	-0.066262	0.948145	FALSE	FALSE	gray
HNRNPD-1	0.0488909	0.974322	FALSE	FALSE	gray
SEC31A-1	0.337742	0.593172	FALSE	FALSE	gray
TNKS	-0.0207221	0.992937	FALSE	FALSE	gray
MTDH-1	0.0413024	0.977257	FALSE	FALSE	gray
HNRNPH1-3	-0.428582	0.479314	FALSE	FALSE	gray
LARP1	-0.293805	0.655658	FALSE	FALSE	gray
CNOT7	-0.459002	0.448618	FALSE	FALSE	gray
PABPC1-3	-0.0051986	1	FALSE	FALSE	gray
OSBPL5	0.102599	0.925459	FALSE	FALSE	gray
PUM1	-0.16238	0.837941	FALSE	FALSE	gray
TOR1AIP1	0.443692	0.497015	FALSE	FALSE	gray
CLINT1	0.122088	0.843744	FALSE	FALSE	gray
STIM1	0.239087	0.646176	FALSE	FALSE	gray
RPLP2	0.0224574	0.991338	FALSE	FALSE	gray
PICALM	-0.107455	0.918436	FALSE	FALSE	gray
PHF21A	-0.531323	0.448618	FALSE	FALSE	gray
MAPK3-1	-0.2243	0.763804	FALSE	FALSE	gray
RPS3	0.0478643	0.959798	FALSE	FALSE	gray
FKBP4	0.161369	0.85859	FALSE	FALSE	gray
EIF2B1	-0.372548	0.569747	FALSE	FALSE	gray
MPDZ	-0.0431256	0.974756	FALSE	FALSE	gray
BCKDHA	0.235484	0.748344	FALSE	FALSE	gray
HNRNPA1-4	0.416116	0.448618	FALSE	FALSE	gray
NAP1L1-2	-0.0911367	0.926842	FALSE	FALSE	gray
NAP1L1-3	0.0191366	0.993745	FALSE	FALSE	gray
KIF21A	0.189226	0.825483	FALSE	FALSE	gray
ACSS3-1	0.403672	0.448618	FALSE	FALSE	gray
CHMP4A	0.0209194	0.990042	FALSE	FALSE	gray
PSMA3-1	0.179086	0.749317	FALSE	FALSE	gray
VRK1	-0.150311	0.836871	FALSE	FALSE	gray
DHRS2	0.146719	0.745256	FALSE	FALSE	gray
ACTN1-1	-0.243096	0.728904	FALSE	FALSE	gray
TLE3	0.074921	0.941009	FALSE	FALSE	gray
SHF	0.0932509	0.900767	FALSE	FALSE	gray
SNRPA1	0.178056	0.828036	FALSE	FALSE	gray
ANXA2	0.0311362	0.954469	FALSE	FALSE	gray
TLE3-1	-0.408957	0.514393	FALSE	FALSE	gray
CNOT1-1	0.287218	0.670125	FALSE	FALSE	gray
PCBP2-1	0.078322	0.939418	FALSE	FALSE	gray
ATP6V0C	0.36279	0.597682	FALSE	FALSE	gray
KNOP1	0.160971	0.854244	FALSE	FALSE	gray
NQO1	0.237498	0.741535	FALSE	FALSE	gray
ALDOA	0.0664771	0.951411	FALSE	FALSE	gray
MTSS2	0.172036	0.837231	FALSE	FALSE	gray
MACF1-2	-0.0760699	0.832751	FALSE	FALSE	gray
SMLR1	-0.225219	0.774344	FALSE	FALSE	gray
ALDOA-1	0.157604	0.844823	FALSE	FALSE	gray
ZNF598	0.522827	0.448618	FALSE	FALSE	gray
SULT1A4	0.31387	0.578534	FALSE	FALSE	gray
PCBP2-2	-0.0223091	0.99018	FALSE	FALSE	gray
ATXN2L	-0.207735	0.793871	FALSE	FALSE	gray
MT1E	0.173477	0.842297	FALSE	FALSE	gray
FBXO22	-0.378257	0.529765	FALSE	FALSE	gray
ATXN2L-2	-0.0636248	0.964095	FALSE	FALSE	gray
RBMX	0.155441	0.870887	FALSE	FALSE	gray
PMM2	0.193987	0.773929	FALSE	FALSE	gray
ST7	0.291849	0.657869	FALSE	FALSE	gray
NCL	-0.514472	0.448618	FALSE	FALSE	gray
EWSR1	-0.278889	0.688211	FALSE	FALSE	gray
GK	-0.333895	0.593287	FALSE	FALSE	gray
TPM1	-0.0396719	0.96093	FALSE	FALSE	gray
SMARCAL1	-0.633461	0.422342	FALSE	FALSE	gray
GTF3C3	-0.25224	0.723408	FALSE	FALSE	gray
SF1-1	0.1919	0.759495	FALSE	FALSE	gray
CYB5R1	0.205209	0.724232	FALSE	FALSE	gray
ACTN4-1	-0.178659	0.783745	FALSE	FALSE	gray
HNRNPA3	0.0466732	0.97233	FALSE	FALSE	gray
MLXIPL	0.545814	0.448618	FALSE	FALSE	gray
CBS	0.461635	0.448618	FALSE	FALSE	gray
POGZ	0.0728645	0.950219	FALSE	FALSE	gray
CCDC88A	0.24268	0.735807	FALSE	FALSE	gray
NELFA	-0.125216	0.887616	FALSE	FALSE	gray
CCT8	0.0466443	0.96855	FALSE	FALSE	gray
NIPSNAP1	-0.151782	0.849145	FALSE	FALSE	gray
DDT	0.021294	0.995366	FALSE	FALSE	gray
FARP2	0.371834	0.479497	FALSE	FALSE	gray
PPAN	0.29267	0.646062	FALSE	FALSE	gray
CCT8-1	0.0592546	0.959798	FALSE	FALSE	gray
COX17	-0.286204	0.611956	FALSE	FALSE	gray
SRPRB	-0.172669	0.850542	FALSE	FALSE	gray
PDCD10	-0.133012	0.882037	FALSE	FALSE	gray
ACOT9	-0.0633156	0.952686	FALSE	FALSE	gray
TP53	-0.292507	0.666065	FALSE	FALSE	gray
SLC25A11	-0.108132	0.908719	FALSE	FALSE	gray
TBCD-1	-0.447201	0.453283	FALSE	FALSE	gray
CORO7	0.037871	0.978546	FALSE	FALSE	gray
CDC27	-0.0693404	0.935971	FALSE	FALSE	gray
CLUAP1	0.338233	0.495303	FALSE	FALSE	gray
NSF	0.0241128	0.982189	FALSE	FALSE	gray
FN3KRP	0.148686	0.835002	FALSE	FALSE	gray
CIC-1	0.193793	0.800688	FALSE	FALSE	gray
CDC27-1	-0.028663	0.988025	FALSE	FALSE	gray
TLCD3A	-0.0295946	0.987429	FALSE	FALSE	gray
C1QBP	0.0310876	0.97233	FALSE	FALSE	gray
PITPNA	0.661206	0.319027	FALSE	FALSE	gray
TMEM219	-0.671825	0.370265	FALSE	FALSE	gray
CALCOCO2	0.250968	0.750962	FALSE	FALSE	gray
ACTG1-1	0.144204	0.867952	FALSE	FALSE	gray
MCRIP1	0.0490356	0.969946	FALSE	FALSE	gray
ABR	-0.0997408	0.923395	FALSE	FALSE	gray
NPC2	0.0710947	0.952681	FALSE	FALSE	gray
CCS	-0.0893477	0.845618	FALSE	FALSE	gray
FBRS	-0.159285	0.858684	FALSE	FALSE	gray
PHACTR2	-0.112413	0.902961	FALSE	FALSE	gray
OLA1-1	0.427784	0.448618	FALSE	FALSE	gray
CNDP2	0.246374	0.560682	FALSE	FALSE	gray
CBFB	-0.216536	0.732436	FALSE	FALSE	gray
RAC3	-0.044496	0.972811	FALSE	FALSE	gray
EIF4A1	0.254993	0.552334	FALSE	FALSE	gray
PYCR1	0.126031	0.881884	FALSE	FALSE	gray
GRB2	0.0709924	0.92323	FALSE	FALSE	gray
EIF4A1-1	0.0843396	0.931722	FALSE	FALSE	gray
BPTF-1	0.0238923	0.987628	FALSE	FALSE	gray
RPL23	-0.0991845	0.92677	FALSE	FALSE	gray
FDXR	-0.55558	0.349422	FALSE	FALSE	gray
YTHDC1	-0.0481726	0.96093	FALSE	FALSE	gray
DCXR-1	0.0547	0.94834	FALSE	FALSE	gray
YES1	0.399456	0.461	FALSE	FALSE	gray
ISYNA1	-0.162875	0.852248	FALSE	FALSE	gray
CUL4B	0.237243	0.602025	FALSE	FALSE	gray
CLUH-1	0.0804886	0.934017	FALSE	FALSE	gray
TUBB6	-0.0824365	0.883269	FALSE	FALSE	gray
EIF3K	0.0633375	0.938536	FALSE	FALSE	gray
LONP1	0.525428	0.448618	FALSE	FALSE	gray
TOMM40	-0.275213	0.688998	FALSE	FALSE	gray
ACOT7	0.182379	0.775912	FALSE	FALSE	gray
CDC37	0.802766	0.153563	FALSE	FALSE	gray
PSME3	-0.021648	0.99229	FALSE	FALSE	gray
TARDBP	0.25927	0.720195	FALSE	FALSE	gray
CDC37-1	0.0544301	0.966851	FALSE	FALSE	gray
PRKCSH	0.0989058	0.924028	FALSE	FALSE	gray
KRT13	-0.150572	0.746667	FALSE	FALSE	gray
KRT19	-0.0219433	0.99058	FALSE	FALSE	gray
THOP1	-0.303775	0.624878	FALSE	FALSE	gray
NCLN	0.0949213	0.880874	FALSE	FALSE	gray
hCG_2039718	0.0800354	0.942928	FALSE	FALSE	gray
NARS1	0.0307827	0.980303	FALSE	FALSE	gray
SEPTIN9	-0.336671	0.599416	FALSE	FALSE	gray
DUS3L	-0.121141	0.893011	FALSE	FALSE	gray
DNM2	-0.115714	0.899741	FALSE	FALSE	gray
HDGFL2	-0.457203	0.452331	FALSE	FALSE	gray
GFAP-1	0.0154272	0.992007	FALSE	FALSE	gray
LIG3	0.119711	0.905925	FALSE	FALSE	gray
EIF3G	0.188298	0.812236	FALSE	FALSE	gray
H3-3B	-0.391225	0.492978	FALSE	FALSE	gray
UBE2O	-0.181281	0.842534	FALSE	FALSE	gray
LZIC	-0.192522	0.785472	FALSE	FALSE	gray
DOCK6	-0.220336	0.596359	FALSE	FALSE	gray
ASDURF	0.355681	0.531607	FALSE	FALSE	gray
MIEF1	0.620668	0.430746	FALSE	FALSE	gray
COPE	0.0352588	0.981564	FALSE	FALSE	gray
EPS15L1	-0.109041	0.915327	FALSE	FALSE	gray
LSR	0.0206392	0.993745	FALSE	FALSE	gray
HNRNPM	0.372762	0.509514	FALSE	FALSE	gray
ZNF414	0.123829	0.886785	FALSE	FALSE	gray
SMIM7	0.247517	0.718755	FALSE	FALSE	gray
RPS19	0.0975589	0.925632	FALSE	FALSE	gray
LSR-1	0.382297	0.515483	FALSE	FALSE	gray
SARS2	0.334647	0.602245	FALSE	FALSE	gray
DNASE2	-0.468954	0.448618	FALSE	FALSE	gray
AGPS	-0.291093	0.672483	FALSE	FALSE	gray
TK2	0.197296	0.762272	FALSE	FALSE	gray
DDX39A	-0.0297076	0.985045	FALSE	FALSE	gray
PDLIM1	-0.28759	0.560201	FALSE	FALSE	gray
ACOT7-1	0.127497	0.867297	FALSE	FALSE	gray
MYO1C	-0.257184	0.451411	FALSE	FALSE	gray
SNAP23	-0.141242	0.857964	FALSE	FALSE	gray
HAX1	-0.0876561	0.937942	FALSE	FALSE	gray
FXYD1	-0.205414	0.637043	FALSE	FALSE	gray
AIP	-0.781292	0.157374	FALSE	FALSE	gray
GTPBP1	0.260415	0.703864	FALSE	FALSE	gray
STXBP3	-0.244292	0.728037	FALSE	FALSE	gray
AP4M1	-0.309148	0.57976	FALSE	FALSE	gray
ARVCF	-0.631697	0.316807	FALSE	FALSE	gray
SMAP	0.217273	0.784047	FALSE	FALSE	gray
AP3B1	0.168008	0.805383	FALSE	FALSE	gray
LGALS8	-0.00936435	0.998621	FALSE	FALSE	gray
NDUFS8	-0.152321	0.865776	FALSE	FALSE	gray
TNFRSF10A	-0.186096	0.762041	FALSE	FALSE	gray
NFKBIE	0.613811	0.393826	FALSE	FALSE	gray
PSMD11	0.180566	0.783972	FALSE	FALSE	gray
PSMD12	0.0899438	0.913161	FALSE	FALSE	gray
PSMD9	0.142547	0.854771	FALSE	FALSE	gray
ATOX1-1	-0.373414	0.548395	FALSE	FALSE	gray
MEN1	-0.13607	0.881229	FALSE	FALSE	gray
CBX4	-0.223251	0.776758	FALSE	FALSE	gray
GET1	-0.243247	0.785446	FALSE	FALSE	gray
PGRMC1	0.506724	0.448618	FALSE	FALSE	gray
SUPT5H	0.192296	0.808388	FALSE	FALSE	gray
SUPT5H-1	0.264303	0.488521	FALSE	FALSE	gray
TAF4	-0.423896	0.452868	FALSE	FALSE	gray
DFFA	0.00825929	0.999082	FALSE	FALSE	gray
RFXAP	-0.155345	0.858218	FALSE	FALSE	gray
HIP1	0.165774	0.81698	FALSE	FALSE	gray
CLIC1	0.0729973	0.943627	FALSE	FALSE	gray
EIF3F	-0.0657655	0.946462	FALSE	FALSE	gray
WWP2	0.366346	0.553559	FALSE	FALSE	gray
CDC7	-0.360187	0.499736	FALSE	FALSE	gray
PIK3CD	0.040073	0.978045	FALSE	FALSE	gray
PDHX	0.351393	0.448618	FALSE	FALSE	gray
SULT1C2	-0.210027	0.786552	FALSE	FALSE	gray
DCTN6	-0.48435	0.448618	FALSE	FALSE	gray
SLC33A1	0.261828	0.703032	FALSE	FALSE	gray
WASL	0.213819	0.769499	FALSE	FALSE	gray
FOXN3	0.253162	0.720677	FALSE	FALSE	gray
IPO5	0.283067	0.500627	FALSE	FALSE	gray
IPO5-1	-0.215133	0.736038	FALSE	FALSE	gray
POLRMT	-0.316242	0.46689	FALSE	FALSE	gray
SAP18	0.1461	0.819468	FALSE	FALSE	gray
IGF2BP3	0.297261	0.448618	FALSE	FALSE	gray
DNM1L	-0.466389	0.448618	FALSE	FALSE	gray
DNM1L-2	0.00721817	1	FALSE	FALSE	gray
RTCA	0.136983	0.869818	FALSE	FALSE	gray
PIK3C2A	-0.161698	0.705576	FALSE	FALSE	gray
IFRD1	-0.0769074	0.877367	FALSE	FALSE	gray
PIK3R2	0.16829	0.836759	FALSE	FALSE	gray
GOLIM4	0.441817	0.448618	FALSE	FALSE	gray
AGRN	-0.562393	0.448618	FALSE	FALSE	gray
PLOD2	-0.305597	0.638444	FALSE	FALSE	gray
PLOD2-1	-0.205341	0.478206	FALSE	FALSE	gray
EXOC5	-0.996026	0.0170999	FALSE	FALSE	gray
ELL2	0.0553215	0.967018	FALSE	FALSE	gray
HMGN4	-0.132323	0.840923	FALSE	FALSE	gray
NDUFA4	0.00915889	0.998731	FALSE	FALSE	gray
PSMD14	-0.0840388	0.938145	FALSE	FALSE	gray
ZNF593	0.133571	0.867952	FALSE	FALSE	gray
KPNA3	-0.371978	0.516561	FALSE	FALSE	gray
STK25	0.260262	0.701683	FALSE	FALSE	gray
USP9Y	-0.540805	0.132203	FALSE	FALSE	gray
BCL9	-0.214426	0.790221	FALSE	FALSE	gray
LAD1	-0.0489764	0.96605	FALSE	FALSE	gray
PES1-1	-0.161384	0.784566	FALSE	FALSE	gray
EBAG9	0.0532324	0.967332	FALSE	FALSE	gray
SDCBP	0.184308	0.813115	FALSE	FALSE	gray
SDCBP-1	0.684219	0.0611013	FALSE	FALSE	gray
PITPNM1	0.183151		FALSE	FALSE	gray
MPHOSPH10	0.116125	0.859852	FALSE	FALSE	gray
NOP56	0.236863	0.505496	FALSE	FALSE	gray
RNASET2	-0.058029	0.949735	FALSE	FALSE	gray
PODXL	-0.18417	0.646859	FALSE	FALSE	gray
CCN1	-0.471984	0.221324	FALSE	FALSE	gray
PEX12	-0.24703	0.741763	FALSE	FALSE	gray
PIR	0.0430368	0.961193	FALSE	FALSE	gray
KPNA4	-0.139685	0.870887	FALSE	FALSE	gray
TRIM38	0.3093	0.679825	FALSE	FALSE	gray
E2F3	0.0749068	0.950892	FALSE	FALSE	gray
PPP6C	0.12786	0.876318	FALSE	FALSE	gray
NME4	-0.311173	0.448618	FALSE	FALSE	gray
CES2	0.178971	0.448618	FALSE	FALSE	gray
PIK3C2B	0.662873	0.408043	FALSE	FALSE	gray
MAN2B1	-0.53745	0.448618	FALSE	FALSE	gray
UBE2C	-0.078537	0.866835	FALSE	FALSE	gray
ACACB	-0.0884232	0.918935	FALSE	FALSE	gray
PDXK	0.184735	0.836727	FALSE	FALSE	gray
SCD	-0.162464	0.650802	FALSE	FALSE	gray
CLDN4	0.300445	0.577184	FALSE	FALSE	gray
PLPP1	0.0864277	0.936309	FALSE	FALSE	gray
PLPP3	0.597512	0.3321	FALSE	FALSE	gray
ARID1A	-0.391059	0.485646	FALSE	FALSE	gray
BHLHE40	0.354613	0.492768	FALSE	FALSE	gray
CDK2AP1	-0.348673	0.573747	FALSE	FALSE	gray
SDHD	-0.305532	0.626978	FALSE	FALSE	gray
C2CD2L	0.12362	0.901241	FALSE	FALSE	gray
NEMP1	-0.264657	0.601786	FALSE	FALSE	gray
FCHO1	-0.365178	0.544469	FALSE	FALSE	gray
TXNDC9	-0.0747556	0.899312	FALSE	FALSE	gray
DPYSL4	0.240241	0.753346	FALSE	FALSE	gray
SOCS6	-0.315831	0.624508	FALSE	FALSE	gray
TRAFD1	0.0172395	0.991832	FALSE	FALSE	gray
COX7A2L	-0.357242	0.558066	FALSE	FALSE	gray
NDUFAB1-1	-0.172546	0.846232	FALSE	FALSE	gray
UBFD1	-0.245841	0.667278	FALSE	FALSE	gray
CYB561D2	-0.626783	0.376768	FALSE	FALSE	gray
CIT	0.186396	0.809328	FALSE	FALSE	gray
COPE-1	0.486325	0.448618	FALSE	FALSE	gray
RFXANK	-0.489673	0.448618	FALSE	FALSE	gray
EIF1AY	-0.0576111	0.964162	FALSE	FALSE	gray
CDC42EP2	0.0307146	0.985045	FALSE	FALSE	gray
AP3D1	0.320373	0.611756	FALSE	FALSE	gray
ZNF195	-0.239202	0.720181	FALSE	FALSE	gray
ENPP3	0.359205	0.46689	FALSE	FALSE	gray
ABLIM1	0.200265	0.810348	FALSE	FALSE	gray
ABLIM1-3	0.279101	0.680644	FALSE	FALSE	gray
DVL1	-0.209807	0.762282	FALSE	FALSE	gray
DVL1-1	-0.0974552	0.939812	FALSE	FALSE	gray
DVL2	0.0289787	0.976781	FALSE	FALSE	gray
CHD1	0.161955	0.82135	FALSE	FALSE	gray
CHD2	0.0570124	0.939612	FALSE	FALSE	gray
TOR1A	-0.328766	0.610073	FALSE	FALSE	gray
TOR1B	-0.311183	0.448618	FALSE	FALSE	gray
STX16	-0.544552	0.448618	FALSE	FALSE	gray
STX16-1	0.00384769	1	FALSE	FALSE	gray
STX16-2	-0.290086	0.705002	FALSE	FALSE	gray
ADAM10	-0.103468	0.903339	FALSE	FALSE	gray
ABCD4	0.299899	0.659916	FALSE	FALSE	gray
EI24	-0.339867	0.580997	FALSE	FALSE	gray
ENC1	-0.127201	0.869934	FALSE	FALSE	gray
KMT2D	0.264889	0.722222	FALSE	FALSE	gray
ITGB1BP1	0.179689	0.802765	FALSE	FALSE	gray
RGPD8	0.370845	0.546131	FALSE	FALSE	gray
TRDMT1	-0.0531054	0.967513	FALSE	FALSE	gray
APAF1	-0.768059	0.116906	FALSE	FALSE	gray
RIOK3	-0.316191	0.617013	FALSE	FALSE	gray
IMPA2	-0.269414	0.613114	FALSE	FALSE	gray
MAP2K7	0.0387628	0.963577	FALSE	FALSE	gray
ACOT8	-0.0178329	0.993018	FALSE	FALSE	gray
CDIPT	-0.0382433	0.974823	FALSE	FALSE	gray
PDCD5	-0.172595	0.828565	FALSE	FALSE	gray
PRMT5	0.0758065	0.932151	FALSE	FALSE	gray
NHERF1	0.254277	0.664107	FALSE	FALSE	gray
CHEK1	-0.081769	0.899876	FALSE	FALSE	gray
TNFRSF10B	0.44756	0.448618	FALSE	FALSE	gray
MEIS2	-0.0397847	0.979925	FALSE	FALSE	gray
FPGT	-0.384465	0.513882	FALSE	FALSE	gray
TPP1	-0.249476	0.388729	FALSE	FALSE	gray
NDC80	-0.195875	0.560818	FALSE	FALSE	gray
NRP1-1	-0.183932	0.821811	FALSE	FALSE	gray
TNPO2	0.0764196	0.947361	FALSE	FALSE	gray
POLR3A	0.112634	0.891885	FALSE	FALSE	gray
MRAS	0.391608	0.52659	FALSE	FALSE	gray
CPLX1	0.08618	0.939762	FALSE	FALSE	gray
TSPAN4	-0.590084	0.434217	FALSE	FALSE	gray
PSMA7	0.318575	0.580997	FALSE	FALSE	gray
PSMA7-1	0.0139784	0.996594	FALSE	FALSE	gray
RASGRF2	-0.0752763	0.927867	FALSE	FALSE	gray
SCAMP3-1	0.344589	0.523412	FALSE	FALSE	gray
PHYH	0.0231428	0.97233	FALSE	FALSE	gray
OPLAH	0.363242	0.448618	FALSE	FALSE	gray
BACH1	0.167044	0.854851	FALSE	FALSE	gray
BCKDK	-0.0517394	0.940426	FALSE	FALSE	gray
MGST3	-0.0226291	0.992207	FALSE	FALSE	gray
GEMIN2	-0.570955	0.448618	FALSE	FALSE	gray
TAX1BP3	-0.226048	0.47737	FALSE	FALSE	gray
GIPC1	0.106926	0.863569	FALSE	FALSE	gray
LIN7A	0.556398	0.448618	FALSE	FALSE	gray
IKBKB	0.0713526	0.952446	FALSE	FALSE	gray
RGS12	-0.0714707	0.949463	FALSE	FALSE	gray
TIMM23	0.0387676	0.970295	FALSE	FALSE	gray
UBE2L6	0.334563	0.448618	FALSE	FALSE	gray
CASK	0.21329	0.521179	FALSE	FALSE	gray
PLD2	-0.124636	0.895717	FALSE	FALSE	gray
UQCRQ	-0.29604	0.646229	FALSE	FALSE	gray
UQCR11	0.199258	0.898282	FALSE	FALSE	gray
HGS-1	-0.107824	0.918563	FALSE	FALSE	gray
AURKA	-0.0730761	0.861308	FALSE	FALSE	gray
RAB29	-0.376664	0.590271	FALSE	FALSE	gray
CLGN	0.337041	0.448618	FALSE	FALSE	gray
VPS26C	-0.109923	0.914649	FALSE	FALSE	gray
PPP1R12A	-0.0916195	0.898818	FALSE	FALSE	gray
SLC27A2	0.381077	0.504943	FALSE	FALSE	gray
GAK	0.333669	0.479983	FALSE	FALSE	gray
ZNF263	0.194	0.77443	FALSE	FALSE	gray
HNRNPDL	0.0135541	0.994083	FALSE	FALSE	gray
XPO1-2	0.0749778	0.925866	FALSE	FALSE	gray
BTAF1	-0.1117	0.883937	FALSE	FALSE	gray
SYN3	-0.337159	0.553974	FALSE	FALSE	gray
ZNF609	-0.0876941	0.921109	FALSE	FALSE	gray
ZNF646	0.116313	0.915327	FALSE	FALSE	gray
SEC16A-1	0.100369	0.888651	FALSE	FALSE	gray
PLXNB2	0.133929	0.88868	FALSE	FALSE	gray
AREL1	-0.144251	0.853399	FALSE	FALSE	gray
KHNYN	0.12009	0.893108	FALSE	FALSE	gray
TECPR2	-0.169077	0.823122	FALSE	FALSE	gray
U2SURP	-0.195356	0.71481	FALSE	FALSE	gray
SETD1A	-0.102846	0.938536	FALSE	FALSE	gray
KDM6B	0.339366	0.504641	FALSE	FALSE	gray
PER2	0.102771	0.923245	FALSE	FALSE	gray
SYNJ2	0.0370093	0.974823	FALSE	FALSE	gray
ZBTB39	-0.235012	0.757123	FALSE	FALSE	gray
ZBTB5	0.424841	0.471019	FALSE	FALSE	gray
GARRE1	-0.725794	0.215083	FALSE	FALSE	gray
KIF3B	0.0709879	0.95132	FALSE	FALSE	gray
PFAS	0.128588	0.855415	FALSE	FALSE	gray
MCF2L	-0.248369	0.761456	FALSE	FALSE	gray
ANKRD28	0.404636	0.465156	FALSE	FALSE	gray
ARHGEF11	0.199326	0.803066	FALSE	FALSE	gray
PRORP	-0.370216	0.530455	FALSE	FALSE	gray
PRORP-1	0.172985	0.844716	FALSE	FALSE	gray
CHUK	-0.327196	0.49518	FALSE	FALSE	gray
LSM1	0.27285	0.692979	FALSE	FALSE	gray
NPC1	-0.0348458	0.95945	FALSE	FALSE	gray
TBX3	-0.179314	0.74258	FALSE	FALSE	gray
DEGS1	-0.421254	0.490996	FALSE	FALSE	gray
SCAMP1	-0.119931	0.906812	FALSE	FALSE	gray
SCAMP2	0.179724	0.83538	FALSE	FALSE	gray
KPNA5	0.293398	0.622178	FALSE	FALSE	gray
ARPC1B	-0.120156	0.897426	FALSE	FALSE	gray
ARPC2	-0.00600372	1	FALSE	FALSE	gray
ARPC3	0.166628	0.842158	FALSE	FALSE	gray
BET1	0.393245	0.466068	FALSE	FALSE	gray
ZBTB7B	0.222825	0.876529	FALSE	FALSE	gray
POLR1C	0.300517	0.522811	FALSE	FALSE	gray
PLSCR1	0.0596813	0.960354	FALSE	FALSE	gray
TRIM24	-0.0340757	0.971121	FALSE	FALSE	gray
AXIN1	0.187685	0.80369	FALSE	FALSE	gray
PGRMC2	0.272592	0.597485	FALSE	FALSE	gray
CETN3	-0.555069	0.448618	FALSE	FALSE	gray
CTDSPL	-0.146576	0.862479	FALSE	FALSE	gray
RGL2	0.0320265	0.985848	FALSE	FALSE	gray
PFDN6	0.159251	0.848958	FALSE	FALSE	gray
WDR46-1	0.0196022	0.984553	FALSE	FALSE	gray
GSTA4	0.151734	0.867474	FALSE	FALSE	gray
GNPAT	0.0447245	0.900187	FALSE	FALSE	gray
LAMA5	-0.274422	0.662655	FALSE	FALSE	gray
ZNF185	0.258891	0.611094	FALSE	FALSE	gray
MATN3	0.0605315	0.943127	FALSE	FALSE	gray
CASC3	-0.0408177	0.974582	FALSE	FALSE	gray
MRPS12	-0.0725653	0.949715	FALSE	FALSE	gray
NDUFA1	-0.258056	0.709668	FALSE	FALSE	gray
LEPROT	0.116533	0.911056	FALSE	FALSE	gray
ACOX3	0.391084	0.448618	FALSE	FALSE	gray
RER1	0.192451	0.802165	FALSE	FALSE	gray
SURF4-1	0.262515	0.668875	FALSE	FALSE	gray
MAPK13	0.140028	0.766263	FALSE	FALSE	gray
ATXN7	-0.188038	0.826406	FALSE	FALSE	gray
SPTLC1	0.302321	0.647522	FALSE	FALSE	gray
SPTLC2	-0.0415162	0.977723	FALSE	FALSE	gray
FANCG	-0.728014	0.195838	FALSE	FALSE	gray
OGT-1	-0.123435	0.772528	FALSE	FALSE	gray
PPM1D	-0.279487	0.633169	FALSE	FALSE	gray
SIVA1	0.0279861	0.980439	FALSE	FALSE	gray
PMM2-1	0.119542	0.891467	FALSE	FALSE	gray
RAD51B	-0.0833524	0.940542	FALSE	FALSE	gray
POLR3G	-0.04911	0.968319	FALSE	FALSE	gray
HMGB3	-0.295733	0.680852	FALSE	FALSE	gray
PPM1G	0.0121353	0.993018	FALSE	FALSE	gray
INPPL1	0.257629	0.714908	FALSE	FALSE	gray
FANCA	0.00917247	0.997829	FALSE	FALSE	gray
SOX12	0.0856465	0.923088	FALSE	FALSE	gray
EIF3D	0.126536	0.874318	FALSE	FALSE	gray
EIF3H-1	-0.124049	0.860569	FALSE	FALSE	gray
HDAC3	-0.206673	0.801305	FALSE	FALSE	gray
NVL	-0.12558	0.857826	FALSE	FALSE	gray
YY2	0.211406	0.796319	FALSE	FALSE	gray
BIRC5	-0.0851669	0.934732	FALSE	FALSE	gray
IPO8	-0.187736	0.805671	FALSE	FALSE	gray
STX7	-0.134558	0.870402	FALSE	FALSE	gray
SLC16A6	-0.279431	0.455374	FALSE	FALSE	gray
TOX3	0.0643285	0.950169	FALSE	FALSE	gray
TNRC18	-0.333568	0.594635	FALSE	FALSE	gray
SLC16A3	-0.0538875	0.960815	FALSE	FALSE	gray
SLC31A1	-0.306913	0.482414	FALSE	FALSE	gray
ABCC3	0.222944	0.759628	FALSE	FALSE	gray
ABCC4	0.0245651	0.987387	FALSE	FALSE	gray
ABCC5	0.219022	0.790313	FALSE	FALSE	gray
POLR1G	0.0635117	0.944984	FALSE	FALSE	gray
MSH4	-0.082162	0.941955	FALSE	FALSE	gray
P4HA2	-0.42526	0.287913	FALSE	FALSE	gray
GYG2	0.0532401	0.966273	FALSE	FALSE	gray
YKT6	-0.0362922	0.978871	FALSE	FALSE	gray
NUP42	0.205666	0.783193	FALSE	FALSE	gray
ARPC5	-0.0314459	0.981564	FALSE	FALSE	gray
POLR2D	0.557783	0.448618	FALSE	FALSE	gray
CFLAR	-0.00353022	1	FALSE	FALSE	gray
DDX3Y	-0.186956	0.840267	FALSE	FALSE	gray
DDX3Y-1	0.115041	0.905925	FALSE	FALSE	gray
MAFG	0.0352336	0.983883	FALSE	FALSE	gray
OGG1	0.139892	0.878855	FALSE	FALSE	gray
TAPBP	0.428279	0.448618	FALSE	FALSE	gray
PER1	0.621337	0.44594	FALSE	FALSE	gray
RNF113A	-0.0709715	0.949299	FALSE	FALSE	gray
KDM6A	-0.355946	0.538361	FALSE	FALSE	gray
DHX15	0.295239	0.550518	FALSE	FALSE	gray
RNMT	0.0876168	0.921363	FALSE	FALSE	gray
ZZEF1	0.352602	0.471019	FALSE	FALSE	gray
ASAP2	0.0604404	0.962198	FALSE	FALSE	gray
TTI1	-0.0175811	0.99381	FALSE	FALSE	gray
PLXNB1	0.0151616	0.989413	FALSE	FALSE	gray
RRP8	0.0037732	1	FALSE	FALSE	gray
PJA2	0.092692	0.92323	FALSE	FALSE	gray
SIPA1L1	-0.0775437	0.96892	FALSE	FALSE	gray
ZBTB24	0.0454215	0.974142	FALSE	FALSE	gray
CYB5B	0.316151	0.5294	FALSE	FALSE	gray
PRPF4	0.0538366	0.96144	FALSE	FALSE	gray
PHGDH	-0.00890543	0.993674	FALSE	FALSE	gray
NDUFS4	0.546373	0.448618	FALSE	FALSE	gray
IRAK2	0.0143646	0.997101	FALSE	FALSE	gray
PHF1	-0.373438	0.534163	FALSE	FALSE	gray
GPR39	0.0568831	0.965022	FALSE	FALSE	gray
DYNC1LI2	0.0529014	0.964267	FALSE	FALSE	gray
PSMD3	0.244398	0.709869	FALSE	FALSE	gray
RBFOX2	0.170472	0.769034	FALSE	FALSE	gray
PAPSS1	0.0506699	0.970622	FALSE	FALSE	gray
SIAH2	-0.149932	0.861394	FALSE	FALSE	gray
ZNHIT1	-0.335219	0.636664	FALSE	FALSE	gray
ZW10	-0.110695	0.898818	FALSE	FALSE	gray
B4GALT5	0.103778	0.927252	FALSE	FALSE	gray
SART1	-0.0205721	0.99058	FALSE	FALSE	gray
GPAA1	0.0153133	0.995802	FALSE	FALSE	gray
DAPK3	-0.177018	0.75094	FALSE	FALSE	gray
TGFB1I1	-0.317075	0.599018	FALSE	FALSE	gray
ZNF264	-0.136079	0.885589	FALSE	FALSE	gray
ZBTB43	0.171212	0.843647	FALSE	FALSE	gray
AP5Z1	-0.254345	0.725266	FALSE	FALSE	gray
HSPA12A-1	0.753476	0.221324	FALSE	FALSE	gray
CCP110	0.330011	0.585817	FALSE	FALSE	gray
ADCY6	-0.416626	0.488335	FALSE	FALSE	gray
ZSCAN12	-0.052047	0.967656	FALSE	FALSE	gray
CTIF	-0.141242	0.870887	FALSE	FALSE	gray
CTIF-1	-0.0508123	0.970065	FALSE	FALSE	gray
MTSS1	-0.0772986	0.923648	FALSE	FALSE	gray
MAP3K7	0.387717	0.453283	FALSE	FALSE	gray
EEF1E1	0.123463	0.888651	FALSE	FALSE	gray
LYRM1	-0.559794	0.448618	FALSE	FALSE	gray
RIPK2	0.0268434	0.987429	FALSE	FALSE	gray
WDR62	-0.132365	0.803919	FALSE	FALSE	gray
HNRNPR	0.480401	0.219432	FALSE	FALSE	gray
HNRNPR-1	0.211505	0.790009	FALSE	FALSE	gray
PRPF3	0.236054	0.712321	FALSE	FALSE	gray
TXNL1-1	0.130403	0.83875	FALSE	FALSE	gray
TPD52L2-1	-0.182243	0.728904	FALSE	FALSE	gray
TPD52L2-2	0.150803	0.849431	FALSE	FALSE	gray
EMC8	0.0301961	0.984737	FALSE	FALSE	gray
ERI3	-0.219245	0.779818	FALSE	FALSE	gray
ERI3-1	0.0166815	0.994213	FALSE	FALSE	gray
THAP12	-0.106407	0.91935	FALSE	FALSE	gray
FIBP	-0.771422	0.192092	FALSE	FALSE	gray
CBFA2T2	0.513963	0.448618	FALSE	FALSE	gray
PPIH	-0.0643026	0.958448	FALSE	FALSE	gray
HTRA2	0.380723	0.496873	FALSE	FALSE	gray
OIP5	-0.0817151	0.901443	FALSE	FALSE	gray
AKR7A2	0.384262	0.484257	FALSE	FALSE	gray
PROM1	0.0460917	0.964275	FALSE	FALSE	gray
EPB41L2-2	-0.0126146	0.99775	FALSE	FALSE	gray
TGOLN2-2	-0.14518	0.558565	FALSE	FALSE	gray
RAD51C	-0.203833	0.663732	FALSE	FALSE	gray
B4GAT1	0.214834	0.562557	FALSE	FALSE	gray
MED7	-0.0836303	0.939111	FALSE	FALSE	gray
BCL2L11	0.313648	0.638091	FALSE	FALSE	gray
FOXO3	0.0380474	0.978774	FALSE	FALSE	gray
XRCC3	-0.364811	0.448618	FALSE	FALSE	gray
XRCC2	-0.175098	0.850591	FALSE	FALSE	gray
SGCE	0.518381	0.448618	FALSE	FALSE	gray
RNF13	0.32724	0.594902	FALSE	FALSE	gray
AKAP10	0.394662	0.513284	FALSE	FALSE	gray
DENR	0.350917	0.535564	FALSE	FALSE	gray
XPOT	-0.0745231	0.905225	FALSE	FALSE	gray
SPRY2	-0.0145523	0.994362	FALSE	FALSE	gray
SPRY1	0.246812	0.617046	FALSE	FALSE	gray
TIMM44	0.381063	0.455113	FALSE	FALSE	gray
TRAPPC3	-0.441809	0.448618	FALSE	FALSE	gray
CHMP2A	-0.171	0.647229	FALSE	FALSE	gray
NCK2	-0.0639186	0.955931	FALSE	FALSE	gray
TSPAN6	0.0397369	0.977233	FALSE	FALSE	gray
PLRG1	0.172817	0.797978	FALSE	FALSE	gray
PRC1	-0.0990586	0.708588	FALSE	FALSE	gray
PRC1-1	0.122317	0.891364	FALSE	FALSE	gray
PRC1-2	-0.10428	0.911854	FALSE	FALSE	gray
RGS10	-0.180351	0.680098	FALSE	FALSE	gray
ZNF207	0.130324	0.837905	FALSE	FALSE	gray
NDUFB5	0.0935187	0.92183	FALSE	FALSE	gray
NDUFB3	0.225165	0.739035	FALSE	FALSE	gray
NDUFC1	-0.138715	0.883269	FALSE	FALSE	gray
NDUFA2	0.36616	0.473082	FALSE	FALSE	gray
GET3	-0.00965997	0.998769	FALSE	FALSE	gray
BUB1	-0.0311189	0.955931	FALSE	FALSE	gray
BUB3	0.0777518	0.932897	FALSE	FALSE	gray
ACTN4-2	-0.112829	0.822291	FALSE	FALSE	gray
GSTZ1	-0.161167	0.783951	FALSE	FALSE	gray
BUD23	-0.0878706	0.916482	FALSE	FALSE	gray
TRIAP1	-0.540904	0.448618	FALSE	FALSE	gray
HTATSF1	-0.130265	0.879545	FALSE	FALSE	gray
KDELR3	-0.191846	0.819403	FALSE	FALSE	gray
PRKAB2	0.104192	0.92183	FALSE	FALSE	gray
AP1G1	0.184436	0.809751	FALSE	FALSE	gray
STX6	-0.246377	0.699582	FALSE	FALSE	gray
SYNGR2-1	0.0436255	0.974508	FALSE	FALSE	gray
SGTA	0.231349	0.683785	FALSE	FALSE	gray
LIAS	-0.31464	0.645272	FALSE	FALSE	gray
ENSA	0.143447	0.897066	FALSE	FALSE	gray
SLC25A20	-0.575302	0.448618	FALSE	FALSE	gray
NARS1-1	0.494963	0.448618	FALSE	FALSE	gray
SPOP	0.604539	0.448618	FALSE	FALSE	gray
MYO1B-1	-0.135452	0.85357	FALSE	FALSE	gray
MYO1B-2	0.263162	0.677016	FALSE	FALSE	gray
SSNA1	-0.220543	0.699081	FALSE	FALSE	gray
SLC25A17	0.172094	0.843475	FALSE	FALSE	gray
NUDT21	0.0588761	0.96144	FALSE	FALSE	gray
LANCL1	0.26925	0.659916	FALSE	FALSE	gray
STRN	-0.00297249	1	FALSE	FALSE	gray
RRP9	0.256021	0.557801	FALSE	FALSE	gray
SCO2	0.00669333	0.999823	FALSE	FALSE	gray
CFAP410	-0.351042	0.506703	FALSE	FALSE	gray
AKAP8	0.273356	0.670933	FALSE	FALSE	gray
GTPBP6	0.0804308	0.908272	FALSE	FALSE	gray
SLC37A4	0.13399	0.890291	FALSE	FALSE	gray
IDH3B	0.49584	0.448618	FALSE	FALSE	gray
NRDC	0.176244	0.766169	FALSE	FALSE	gray
CALU	-0.077789	0.939418	FALSE	FALSE	gray
CALU-1	0.102155	0.909814	FALSE	FALSE	gray
ATP9B	0.37226	0.540201	FALSE	FALSE	gray
AHCYL1	0.124974	0.832295	FALSE	FALSE	gray
KIF1C	-0.0931662	0.910188	FALSE	FALSE	gray
GAS2	0.299629	0.448618	FALSE	FALSE	gray
ORC5	-0.341019	0.583109	FALSE	FALSE	gray
NDUFS5	0.00739554	0.999919	FALSE	FALSE	gray
PDE6D	-0.0836622	0.939612	FALSE	FALSE	gray
ORC4	-0.344675	0.553362	FALSE	FALSE	gray
PEX1	-0.175685	0.778309	FALSE	FALSE	gray
RAD21	0.0786329	0.916832	FALSE	FALSE	gray
AKR1B10	0.42271	0.000706504	TRUE	FALSE	goldenrod
TIMM8A	0.0287935	0.988025	FALSE	FALSE	gray
DHX16-1	0.388677	0.448618	FALSE	FALSE	gray
ZNRD2	-0.142104	0.836727	FALSE	FALSE	gray
PPP1R12B	-0.203424	0.810045	FALSE	FALSE	gray
BNIP3L	-0.0806562	0.863676	FALSE	FALSE	gray
HS6ST1	0.42681	0.752335	FALSE	FALSE	gray
MED14	0.336785	0.587564	FALSE	FALSE	gray
PRPSAP2	0.570285	0.448618	FALSE	FALSE	gray
GNG7	0.152496	0.863115	FALSE	FALSE	gray
SMARCA5	-0.352822	0.569027	FALSE	FALSE	gray
SPAG9	0.282626	0.493942	FALSE	FALSE	gray
SPAG9-1	0.0410824	0.974823	FALSE	FALSE	gray
ZNF292	-0.55892	0.43657	FALSE	FALSE	gray
URB1	-0.0524149	0.962685	FALSE	FALSE	gray
MGRN1	-0.602508	0.361039	FALSE	FALSE	gray
SIPA1L3	0.273011	0.448618	FALSE	FALSE	gray
ZFC3H1	-0.189856	0.808932	FALSE	FALSE	gray
LCMT2	-0.286407	0.621093	FALSE	FALSE	gray
LZTS3	0.0734809	0.951159	FALSE	FALSE	gray
KATNIP	-0.116146	0.871262	FALSE	FALSE	gray
AQR	0.211303	0.665556	FALSE	FALSE	gray
MAST3	0.71587	0.277188	FALSE	FALSE	gray
OPA1	-0.41042	0.448618	FALSE	FALSE	gray
MCM3AP	-0.350931	0.569272	FALSE	FALSE	gray
PIP5K1C	-0.0713924	0.951509	FALSE	FALSE	gray
KIF1B	0.327747	0.448618	FALSE	FALSE	gray
KIF1B-1	0.257	0.707442	FALSE	FALSE	gray
MAPKBP1	0.318312	0.620777	FALSE	FALSE	gray
MARCHF6	0.20076	0.812913	FALSE	FALSE	gray
KDM1A	0.160421	0.809068	FALSE	FALSE	gray
TBC1D4	0.118505	0.873582	FALSE	FALSE	gray
PHLPP1	0.240612	0.759596	FALSE	FALSE	gray
TBC1D12	0.365063	0.565665	FALSE	FALSE	gray
FZD6	0.343776	0.602353	FALSE	FALSE	gray
NME2P1	0.333995	0.601917	FALSE	FALSE	gray
FADS1-1	-0.132438	0.869812	FALSE	FALSE	gray
PPL	-0.79801	0.117827	FALSE	FALSE	gray
GSDME	-0.0961016	0.867575	FALSE	FALSE	gray
NRP2	0.527121	0.448618	FALSE	FALSE	gray
MAN1A2	0.23972	0.584638	FALSE	FALSE	gray
PLXNC1	0.00679827	1	FALSE	FALSE	gray
MPZL2	-0.100265	0.912622	FALSE	FALSE	gray
ACSL4-1	-0.000776637	1	FALSE	FALSE	gray
SNX3	0.297403	0.619511	FALSE	FALSE	gray
STX10	-0.382992	0.542901	FALSE	FALSE	gray
OGA	-0.169419	0.802765	FALSE	FALSE	gray
ADCY9	-0.586697	0.00724743	FALSE	TRUE	lightcoral
SORBS3	0.0246886	0.990585	FALSE	FALSE	gray
SYNCRIP-1	0.171002	0.771474	FALSE	FALSE	gray
TPST1	0.00538278	1	FALSE	FALSE	gray
CDC40	0.340633	0.448618	FALSE	FALSE	gray
B4GALT3	-0.758846	0.289954	FALSE	FALSE	gray
B4GALT4	-0.0549797	0.971028	FALSE	FALSE	gray
RANBP6	-0.747483	0.187232	FALSE	FALSE	gray
NEMF	-0.151615	0.863976	FALSE	FALSE	gray
GMDS	0.45211	0.255574	FALSE	FALSE	gray
NMT2	-0.105414	0.917159	FALSE	FALSE	gray
CCNT1	-0.116328	0.907876	FALSE	FALSE	gray
BUB1B	-0.016494	0.981564	FALSE	FALSE	gray
PLOD3	-0.242303	0.624508	FALSE	FALSE	gray
EIF4E2-1	-0.0658495	0.95709	FALSE	FALSE	gray
CCNT2	0.0064587	1	FALSE	FALSE	gray
DIAPH1	-0.107433	0.908925	FALSE	FALSE	gray
SELENOF	-0.0492415	0.964275	FALSE	FALSE	gray
TSPAN3	0.215288	0.448618	FALSE	FALSE	gray
EXOC3	-0.291845	0.632471	FALSE	FALSE	gray
PDE8A	-0.0716759	0.948039	FALSE	FALSE	gray
PLIN3	0.120376	0.845016	FALSE	FALSE	gray
PLIN3-2	-0.127639	0.896871	FALSE	FALSE	gray
RAD1	-0.0462408	0.970757	FALSE	FALSE	gray
MAFK	0.120081	0.911647	FALSE	FALSE	gray
PRMT3	-0.406021	0.448618	FALSE	FALSE	gray
PEX10	-0.0208305	0.994015	FALSE	FALSE	gray
KPNA6	0.0885799	0.923395	FALSE	FALSE	gray
UGDH	0.256062	0.679898	FALSE	FALSE	gray
TPST2	0.21601	0.7832	FALSE	FALSE	gray
CTNND1-2	-0.387974	0.448618	FALSE	FALSE	gray
ICMT	0.0194384	0.993745	FALSE	FALSE	gray
CDC14B	0.0224992	0.992228	FALSE	FALSE	gray
EIF1B	0.385993	0.523425	FALSE	FALSE	gray
SNX2	0.235803	0.60634	FALSE	FALSE	gray
DPM1	0.208247	0.727333	FALSE	FALSE	gray
USO1	0.157773	0.768742	FALSE	FALSE	gray
SLC19A2	-0.293793	0.448618	FALSE	FALSE	gray
MRPS14	-0.191127	0.764299	FALSE	FALSE	gray
TOM1	-0.200111	0.754965	FALSE	FALSE	gray
PFKFB2	0.139671	0.772265	FALSE	FALSE	gray
PFKFB2-1	0.251999	0.725742	FALSE	FALSE	gray
CCDC22	-0.127075	0.891281	FALSE	FALSE	gray
PQBP1	-0.111116	0.909699	FALSE	FALSE	gray
TIMM17B	0.283773	0.678579	FALSE	FALSE	gray
DKC1	-0.0201731	0.985923	FALSE	FALSE	gray
EIF5B	0.0849699	0.969735	FALSE	FALSE	gray
TRIM13	0.0579376	0.964275	FALSE	FALSE	gray
EDF1	0.144416	0.793206	FALSE	FALSE	gray
KIN	-0.0372071	0.980777	FALSE	FALSE	gray
DIAPH2	-0.0303946	0.987043	FALSE	FALSE	gray
DNAJA2	0.168237	0.81055	FALSE	FALSE	gray
BRD4	0.365809	0.523491	FALSE	FALSE	gray
CUTA	-0.044153	0.97579	FALSE	FALSE	gray
SMPD2	-0.343931	0.600615	FALSE	FALSE	gray
TBL1X	0.191683	0.818413	FALSE	FALSE	gray
B4GALT2	0.397627	0.504906	FALSE	FALSE	gray
HUS1	-0.0834362	0.934026	FALSE	FALSE	gray
PFDN1	-0.152589	0.800976	FALSE	FALSE	gray
PPP1R11	-0.0235698	0.989856	FALSE	FALSE	gray
RNASEH1	0.103972	0.911801	FALSE	FALSE	gray
NBN	-0.515425	0.448618	FALSE	FALSE	gray
NOL3	-0.141778	0.873993	FALSE	FALSE	gray
RNGTT	0.0979964	0.92677	FALSE	FALSE	gray
ABCB7	-0.320889	0.576497	FALSE	FALSE	gray
SRGAP2	0.246742	0.735638	FALSE	FALSE	gray
PLXNA2	-0.25543	0.627523	FALSE	FALSE	gray
NOS1AP-1	0.396576	0.50938	FALSE	FALSE	gray
FAM20B	0.550261	0.448618	FALSE	FALSE	gray
DENND4B	-0.411749	0.482254	FALSE	FALSE	gray
EFCAB14	-0.0604409	0.958066	FALSE	FALSE	gray
WDR1	0.174794	0.810724	FALSE	FALSE	gray
LRP4	-0.200729	0.732529	FALSE	FALSE	gray
ATP9A	0.292765	0.657869	FALSE	FALSE	gray
N4BP1	-0.396818	0.544306	FALSE	FALSE	gray
ROCK2-1	-0.146037	0.860874	FALSE	FALSE	gray
CPNE3	0.484029	0.448618	FALSE	FALSE	gray
ZBED4	-0.0310715	0.985249	FALSE	FALSE	gray
DEPDC5	-0.0581982	0.964003	FALSE	FALSE	gray
ATG13	-0.270054	0.531891	FALSE	FALSE	gray
PPFIA3	0.137539	0.883524	FALSE	FALSE	gray
HIP1R	0.341362	0.448618	FALSE	FALSE	gray
OBSL1	0.169661	0.839405	FALSE	FALSE	gray
RNF40	-0.397029	0.515567	FALSE	FALSE	gray
PHF2	-0.0597916	0.96144	FALSE	FALSE	gray
ZC3H11A	0.0428619	0.947115	FALSE	FALSE	gray
CLUH-2	-0.125135	0.87394	FALSE	FALSE	gray
RAB11FIP3	-0.249039	0.717388	FALSE	FALSE	gray
TSC22D2	0.0700006	0.953685	FALSE	FALSE	gray
NPHP4	-0.11292	0.907438	FALSE	FALSE	gray
KDM4A	0.728329	0.0382842	FALSE	FALSE	gray
DNAJC13	-0.376543	0.456636	FALSE	FALSE	gray
PHACTR2-1	-0.0718405	0.927867	FALSE	FALSE	gray
PPP6R2	-0.124998	0.765869	FALSE	FALSE	gray
CNOT3	-0.0336599	0.980783	FALSE	FALSE	gray
SS18L1	-0.171374	0.837219	FALSE	FALSE	gray
ANKRD17	-0.178174	0.702847	FALSE	FALSE	gray
SIN3B	-0.0924403	0.932733	FALSE	FALSE	gray
DNAJB6-1	0.322895	0.503982	FALSE	FALSE	gray
XYLB	-0.0435983	0.96093	FALSE	FALSE	gray
PEX11A	-0.0436899	0.976161	FALSE	FALSE	gray
LRP5	-0.527915	0.210686	FALSE	FALSE	gray
TMEM127	0.436952	0.472388	FALSE	FALSE	gray
COQ9	0.141555	0.786809	FALSE	FALSE	gray
GGCT	0.14916	0.873719	FALSE	FALSE	gray
NDUFS7	0.111283	0.90907	FALSE	FALSE	gray
SMIM24	0.183521	0.813041	FALSE	FALSE	gray
RTN2	-0.257799	0.710027	FALSE	FALSE	gray
NDUFS2	0.232879	0.725551	FALSE	FALSE	gray
ZPR1	0.0706227	0.924868	FALSE	FALSE	gray
USP12	-0.183658	0.826781	FALSE	FALSE	gray
DUSP11	-0.157689	0.863569	FALSE	FALSE	gray
NIPSNAP2	0.300577	0.53776	FALSE	FALSE	gray
SEMA7A	0.32548	0.590607	FALSE	FALSE	gray
HMMR	-0.170906	0.548906	FALSE	FALSE	gray
PDCD6	0.0953586	0.91935	FALSE	FALSE	gray
TBCA	-0.290479	0.657562	FALSE	FALSE	gray
ATP6V1G1	0.140762	0.865416	FALSE	FALSE	gray
VPS4B	0.134187	0.890957	FALSE	FALSE	gray
MPDU1	0.400187	0.503435	FALSE	FALSE	gray
ENTPD6	-0.314179	0.629748	FALSE	FALSE	gray
ENTPD5	0.133352	0.844099	FALSE	FALSE	gray
ZNF217	-0.231152	0.65545	FALSE	FALSE	gray
BCAS1	-0.240275	0.673993	FALSE	FALSE	gray
MACROH2A1	0.0602326	0.962208	FALSE	FALSE	gray
SH3BGRL	0.0312634	0.985045	FALSE	FALSE	gray
FLNB	-0.449855	0.453283	FALSE	FALSE	gray
NCOR1-1	0.139503	0.883269	FALSE	FALSE	gray
VAMP4	0.195531	0.821727	FALSE	FALSE	gray
NDUFS6	0.0155541	0.995066	FALSE	FALSE	gray
PEX14	-0.00705693	0.999337	FALSE	FALSE	gray
TRIM3	-0.412585	0.501446	FALSE	FALSE	gray
ULK1	0.0672898	0.956802	FALSE	FALSE	gray
TULP3	0.180293	0.835578	FALSE	FALSE	gray
SLC43A1	0.287167	0.657869	FALSE	FALSE	gray
CS-2	0.0803114	0.941215	FALSE	FALSE	gray
SPAG7	0.140364	0.872812	FALSE	FALSE	gray
MRPL33	-0.0611751	0.96093	FALSE	FALSE	gray
SEC22B	0.304935	0.448618	FALSE	FALSE	gray
PRPF40A-1	-0.482041	0.448618	FALSE	FALSE	gray
NME6	-0.43207	0.347355	FALSE	FALSE	gray
CDC45	-0.372949	0.448618	FALSE	FALSE	gray
GIGYF1	-0.310094	0.622273	FALSE	FALSE	gray
LRCH4	-0.247859	0.674438	FALSE	FALSE	gray
MTX2	-0.0432078	0.974823	FALSE	FALSE	gray
VPS26A	0.00256082	1	FALSE	FALSE	gray
NDUFB1	-0.0395322	0.979475	FALSE	FALSE	gray
PMPCB	-0.0957575	0.911664	FALSE	FALSE	gray
SAP30	-0.307178	0.651363	FALSE	FALSE	gray
MED24	-0.265907	0.663758	FALSE	FALSE	gray
KATNA1	0.0894741	0.932733	FALSE	FALSE	gray
ERN1	-0.32317	0.624383	FALSE	FALSE	gray
E2F6	-0.586408	0.448618	FALSE	FALSE	gray
CRLF1	-0.438472	0.000627117	FALSE	TRUE	lightcoral
LGR5	0.223528	0.670832	FALSE	FALSE	gray
PSIP1	0.0368244	0.952686	FALSE	FALSE	gray
ERLIN1	-0.153104	0.695293	FALSE	FALSE	gray
SUPT3H	-0.445523	9.52775e-08	FALSE	TRUE	lightcoral
NDUFS3	0.161029	0.836727	FALSE	FALSE	gray
SRSF10	0.169958	0.763116	FALSE	FALSE	gray
GMNN	0.0128255	0.987142	FALSE	FALSE	gray
CLN5	-0.428742	0.448618	FALSE	FALSE	gray
HSBP1	-0.0547304	0.966851	FALSE	FALSE	gray
CLDN11	0.479909	0.448618	FALSE	FALSE	gray
TNFRSF21	0.0891654	0.925666	FALSE	FALSE	gray
ECI2	0.06857	0.92415	FALSE	FALSE	gray
TADA3	-0.0324125	0.982348	FALSE	FALSE	gray
TAF5L	-0.409454	0.473862	FALSE	FALSE	gray
BANF1	0.18011	0.834586	FALSE	FALSE	gray
SF3B1	0.0958934	0.896147	FALSE	FALSE	gray
CSDE1	-0.120882	0.825504	FALSE	FALSE	gray
WBP4	0.0334484	0.982105	FALSE	FALSE	gray
JRK	0.0911118	0.923395	FALSE	FALSE	gray
PRKRA	-0.0594356	0.960354	FALSE	FALSE	gray
MTRF1	-0.508084	0.448618	FALSE	FALSE	gray
CRCP	-0.160334	0.855005	FALSE	FALSE	gray
LRP6	-0.462992	0.448618	FALSE	FALSE	gray
MED6	0.00212982	1	FALSE	FALSE	gray
MYCBP2	-0.233056	0.699101	FALSE	FALSE	gray
GCAT	-1.17222	1.26406e-07	FALSE	TRUE	lightcoral
NPM3	-0.165877	0.839668	FALSE	FALSE	gray
LYPLA1	-0.297264	0.593285	FALSE	FALSE	gray
ERAL1	-0.0689278	0.897066	FALSE	FALSE	gray
CREG1	-0.345618	0.565665	FALSE	FALSE	gray
SERPINB7	0.489511	0.448618	FALSE	FALSE	gray
SNRNP200	0.282906	0.567896	FALSE	FALSE	gray
TRMU	-0.0326527	0.976447	FALSE	FALSE	gray
TIPRL	0.0520687	0.966851	FALSE	FALSE	gray
OFD1	-0.31579	0.614478	FALSE	FALSE	gray
TOM1L1	0.322231	0.568992	FALSE	FALSE	gray
RPS6KA4	0.240779	0.753028	FALSE	FALSE	gray
SURF6	-0.336594	0.465888	FALSE	FALSE	gray
PPM1B	-0.0957953	0.92415	FALSE	FALSE	gray
UTP20	-0.33315	0.451411	FALSE	FALSE	gray
NUP155	-0.346272	0.448618	FALSE	FALSE	gray
RP2	-0.0303908	0.98518	FALSE	FALSE	gray
STK16	0.178099	0.838912	FALSE	FALSE	gray
WDHD1	-0.263361	0.475666	FALSE	FALSE	gray
CRTAP	-0.0729744	0.947437	FALSE	FALSE	gray
SLC25A12	-0.0994693	0.836295	FALSE	FALSE	gray
SLC22A3	0.25526	0.624135	FALSE	FALSE	gray
TCEA3	-0.0445507	0.967356	FALSE	FALSE	gray
RAD51D	0.227219	0.759596	FALSE	FALSE	gray
PALM	-0.165261	0.583447	FALSE	FALSE	gray
PALM-1	-0.0372648	0.980885	FALSE	FALSE	gray
ATP6AP2	0.0608615	0.934585	FALSE	FALSE	gray
RNASEH2A	-0.186987	0.726412	FALSE	FALSE	gray
CDC123	0.0748965	0.92677	FALSE	FALSE	gray
CAPN15	0.163381	0.843163	FALSE	FALSE	gray
BCAR3	-0.162148	0.851881	FALSE	FALSE	gray
POP7	0.242533	0.732529	FALSE	FALSE	gray
RPP40	-0.0323103	0.985249	FALSE	FALSE	gray
ZNF189	-0.0356435	0.980611	FALSE	FALSE	gray
EIF3G-1	0.0424882	0.972267	FALSE	FALSE	gray
EIF3J	0.0566931	0.948566	FALSE	FALSE	gray
PSMD10	0.32518	0.605042	FALSE	FALSE	gray
AP1G2	0.0314616	0.986161	FALSE	FALSE	gray
ZMPSTE24	0.44744	0.448618	FALSE	FALSE	gray
SC5D	0.0210902	0.989906	FALSE	FALSE	gray
PPP1R37	-0.0732185	0.950195	FALSE	FALSE	gray
TRAPPC6A	-0.358506	0.476593	FALSE	FALSE	gray
IDH1	0.0661505	0.921952	FALSE	FALSE	gray
GATB	-0.15105	0.859683	FALSE	FALSE	gray
SCO1	-0.0576194	0.963698	FALSE	FALSE	gray
ATRN	-0.667332	0.335301	FALSE	FALSE	gray
RBBP9	-0.0481491	0.970916	FALSE	FALSE	gray
STAM2	0.168402	0.844031	FALSE	FALSE	gray
ALDH1L1	0.216225	0.489087	FALSE	FALSE	gray
TUSC2	-0.35241	0.511764	FALSE	FALSE	gray
DGAT1	0.430433	0.146868	FALSE	FALSE	gray
SOAT2	0.17862	0.492287	FALSE	FALSE	gray
CCNK	-0.273211	0.703032	FALSE	FALSE	gray
DHRS3	0.0872303	0.909761	FALSE	FALSE	gray
ARL6IP5	-0.0343464	0.976021	FALSE	FALSE	gray
PIAS1	-0.197136	0.754773	FALSE	FALSE	gray
PIAS2	-0.0774911	0.947401	FALSE	FALSE	gray
BCAS2	0.0543407	0.964162	FALSE	FALSE	gray
DCTN3	-0.303185	0.606242	FALSE	FALSE	gray
DNAJC8	-0.0947123	0.901443	FALSE	FALSE	gray
SMNDC1	0.261182	0.656257	FALSE	FALSE	gray
RAD17	-0.247801	0.747298	FALSE	FALSE	gray
ATP5PD	-0.117865	0.898669	FALSE	FALSE	gray
TSPAN9	-0.295391	0.658758	FALSE	FALSE	gray
FLOT1	0.053035	0.938933	FALSE	FALSE	gray
CDK2AP2	0.114052	0.900578	FALSE	FALSE	gray
TRIO	0.269166	0.617599	FALSE	FALSE	gray
ATP5MG	0.349674	0.535789	FALSE	FALSE	gray
MPDZ-1	0.237672	0.599964	FALSE	FALSE	gray
CPD	-0.147828	0.469163	FALSE	FALSE	gray
GLRX3	0.00310787	1	FALSE	FALSE	gray
RSL1D1	0.143707	0.720634	FALSE	FALSE	gray
WFS1	0.208742	0.59385	FALSE	FALSE	gray
ANXA9	-0.133665	0.837199	FALSE	FALSE	gray
CLPX	0.319105	0.629931	FALSE	FALSE	gray
CDKL5	-0.480318	0.452331	FALSE	FALSE	gray
SEC14L2	0.440095	0.448618	FALSE	FALSE	gray
STC2	-0.595091	0.448618	FALSE	FALSE	gray
TM7SF2	-0.447847	0.4642	FALSE	FALSE	gray
RNF8	-0.038144	0.976781	FALSE	FALSE	gray
CIAO1	0.39712	0.510755	FALSE	FALSE	gray
DFFB	0.239869	0.744646	FALSE	FALSE	gray
ZFAND5	-0.368697	0.482788	FALSE	FALSE	gray
SLC22A5	-0.305687	0.660114	FALSE	FALSE	gray
SRP72	-0.0129216	0.995288	FALSE	FALSE	gray
JTB	-0.414551	0.476878	FALSE	FALSE	gray
DXO	-0.160715	0.863747	FALSE	FALSE	gray
DDAH1	0.32409	0.531972	FALSE	FALSE	gray
RECQL4	-0.675691	0.267014	FALSE	FALSE	gray
RECQL5	-0.548407	0.393362	FALSE	FALSE	gray
URI1	0.0747835	0.944984	FALSE	FALSE	gray
URI1-1	-0.272186	0.684748	FALSE	FALSE	gray
B3GAT3	-0.0923582	0.908268	FALSE	FALSE	gray
MTA2	-0.00233989	1	FALSE	FALSE	gray
USP1	-0.22168	0.55812	FALSE	FALSE	gray
STK10	0.134167	0.849145	FALSE	FALSE	gray
PRKD3	-0.271352	0.697736	FALSE	FALSE	gray
ATG12	-0.745333	0.247793	FALSE	FALSE	gray
LTN1	-0.391983	0.448618	FALSE	FALSE	gray
TOMM70	0.0032335	1	FALSE	FALSE	gray
IPO13	-0.409548	0.491153	FALSE	FALSE	gray
DDHD2	0.307966	0.531972	FALSE	FALSE	gray
MYO1D	0.308354	0.223023	FALSE	FALSE	gray
TOX4	-0.143287	0.889136	FALSE	FALSE	gray
MACF1-3	-0.0949592	0.93002	FALSE	FALSE	gray
SEC24D-1	0.419562	0.116936	FALSE	FALSE	gray
SUPT7L	-0.477087	0.450354	FALSE	FALSE	gray
FCHSD2	0.441936	0.472832	FALSE	FALSE	gray
UFL1	-0.0120045	0.995693	FALSE	FALSE	gray
SORBS2	0.197317	0.448618	FALSE	FALSE	gray
TMCC1	-0.232393	0.644591	FALSE	FALSE	gray
PHF14	-0.20208	0.744711	FALSE	FALSE	gray
SASH1	-0.0606397	0.959572	FALSE	FALSE	gray
TMEM63A	0.768065	0.448618	FALSE	FALSE	gray
FARP2-1	-0.462323	0.448618	FALSE	FALSE	gray
UBXN7	-0.117251	0.865103	FALSE	FALSE	gray
KLHL18	0.37474	0.611559	FALSE	FALSE	gray
SUN1	0.0412566	0.975017	FALSE	FALSE	gray
PLPBP-1	0.138314	0.87067	FALSE	FALSE	gray
ERLIN2	-0.0944266	0.765547	FALSE	FALSE	gray
PRPF6	-0.283044	0.63305	FALSE	FALSE	gray
DKK1	0.273793	0.557495	FALSE	FALSE	gray
PCF11	0.0281664	0.987387	FALSE	FALSE	gray
NFAT5	-0.21469	0.783422	FALSE	FALSE	gray
NFAT5-1	-0.0689922	0.932644	FALSE	FALSE	gray
ENDOD1	-0.419898	0.448618	FALSE	FALSE	gray
GLCE	0.113203	0.892756	FALSE	FALSE	gray
GLS-2	0.0982427	0.896675	FALSE	FALSE	gray
GLS-3	0.24868	0.650601	FALSE	FALSE	gray
HAUS5	-0.0159224	0.992861	FALSE	FALSE	gray
UBOX5	0.00543073	0.999786	FALSE	FALSE	gray
FBXO21	-0.355998	0.521869	FALSE	FALSE	gray
KDM4B-1	0.126127	0.716446	FALSE	FALSE	gray
RHOBTB3-1	0.266104	0.699582	FALSE	FALSE	gray
SLCO2B1	-0.169311	0.668875	FALSE	FALSE	gray
MTCL2	0.0255968	0.973164	FALSE	FALSE	gray
USP19	-0.240434	0.713605	FALSE	FALSE	gray
WDR47	-0.275188	0.705618	FALSE	FALSE	gray
TRIM37	0.182298	0.828906	FALSE	FALSE	gray
AP2A2-2	-0.435827	0.474832	FALSE	FALSE	gray
AP2A2-3	-0.218065	0.775912	FALSE	FALSE	gray
CLSTN1	-0.40295	0.508674	FALSE	FALSE	gray
CEP152	-0.0403996	0.977257	FALSE	FALSE	gray
HEXIM1	-0.119059	0.880753	FALSE	FALSE	gray
TJP3	0.162792	0.645945	FALSE	FALSE	gray
RPP14	-0.0350815	0.982362	FALSE	FALSE	gray
CCNB2	0.0737188	0.889551	FALSE	FALSE	gray
YIF1A	-0.0962038	0.912306	FALSE	FALSE	gray
UBR5-1	0.123986	0.806716	FALSE	FALSE	gray
FSBP	-0.381266	0.539586	FALSE	FALSE	gray
AGFG2	0.112451	0.906938	FALSE	FALSE	gray
SCAF4	0.238917	0.743272	FALSE	FALSE	gray
NDUFB6	0.0831035	0.939111	FALSE	FALSE	gray
MFN2	-0.18984	0.518881	FALSE	FALSE	gray
DUSP14	-0.130934	0.891675	FALSE	FALSE	gray
SNUPN	-0.461732	0.448618	FALSE	FALSE	gray
UBE4B	0.0470765	0.953685	FALSE	FALSE	gray
ZFPL1	0.0209765	0.992937	FALSE	FALSE	gray
ELP1-1	0.413964	0.46371	FALSE	FALSE	gray
UBL3	0.447421	0.465888	FALSE	FALSE	gray
GABARAP	0.293894	0.662842	FALSE	FALSE	gray
NDUFA3	0.163563	0.86215	FALSE	FALSE	gray
NDUFB4	0.277327	0.664878	FALSE	FALSE	gray
NDUFB8	-0.286416	0.672483	FALSE	FALSE	gray
NDUFA7	0.289596	0.634973	FALSE	FALSE	gray
VAMP5	-0.110073	0.888391	FALSE	FALSE	gray
RTN3	-0.136802	0.607302	FALSE	FALSE	gray
RTN3-1	0.247142	0.630333	FALSE	FALSE	gray
ZNF205	0.349268	0.601856	FALSE	FALSE	gray
LETM1	0.294534	0.582278	FALSE	FALSE	gray
EPN2	-0.0665859	0.95709	FALSE	FALSE	gray
STBD1	-0.0271275	0.977355	FALSE	FALSE	gray
LEPROTL1	-0.0928041	0.93533	FALSE	FALSE	gray
ZRANB2	-0.0582428	0.961254	FALSE	FALSE	gray
SNX4	0.320334	0.554471	FALSE	FALSE	gray
ZWINT	0.184528	0.800688	FALSE	FALSE	gray
LUC7L3	0.0250995	0.989727	FALSE	FALSE	gray
KIF20A	-0.12892	0.650935	FALSE	FALSE	gray
KIF4A	-0.176605	0.570092	FALSE	FALSE	gray
MBD4	-0.385469	0.516561	FALSE	FALSE	gray
SBF1	0.0737752	0.908272	FALSE	FALSE	gray
GOSR1-1	-0.295227	0.662655	FALSE	FALSE	gray
GOSR1-2	0.401758	0.448618	FALSE	FALSE	gray
ABCC6	0.0619728	0.944356	FALSE	FALSE	gray
SLC25A14	-0.147928	0.869934	FALSE	FALSE	gray
CCNDBP1	-0.178468	0.752335	FALSE	FALSE	gray
VAPB	0.158279	0.857825	FALSE	FALSE	gray
SNAPIN	-0.351003	0.499104	FALSE	FALSE	gray
MPZL1-2	0.109038	0.895579	FALSE	FALSE	gray
NDUFC2	-0.421222	0.465144	FALSE	FALSE	gray
NDUFA10	-0.130947	0.888721	FALSE	FALSE	gray
FKBP9	-0.0176589	0.993406	FALSE	FALSE	gray
CELF2	-0.17903	0.834711	FALSE	FALSE	gray
PGLS	0.00340924	1	FALSE	FALSE	gray
ABCB11	0.117326	0.897873	FALSE	FALSE	gray
SMC2-1	-0.107362	0.895513	FALSE	FALSE	gray
ATG7	0.137967	0.881229	FALSE	FALSE	gray
TACC2	0.0937176	0.796283	FALSE	FALSE	gray
FARS2	0.0614969	0.96093	FALSE	FALSE	gray
ZBTB7A	0.373384	0.548536	FALSE	FALSE	gray
LYPLA2	0.0431592	0.971517	FALSE	FALSE	gray
IPO7-1	-0.157282	0.804803	FALSE	FALSE	gray
ARIH2	-0.281961	0.668875	FALSE	FALSE	gray
TNFAIP8	-0.157314	0.836727	FALSE	FALSE	gray
SLU7	-0.154515	0.84422	FALSE	FALSE	gray
MOCS3	-0.402353	0.448618	FALSE	FALSE	gray
CD2BP2	0.100836	0.883418	FALSE	FALSE	gray
MED26	-0.33005	0.560736	FALSE	FALSE	gray
ZFYVE9	0.0865264	0.934731	FALSE	FALSE	gray
CNIH1	-0.0836872		FALSE	FALSE	gray
SVIL	-0.308638	0.448618	FALSE	FALSE	gray
PIGN	0.315679	0.629083	FALSE	FALSE	gray
BAG4	0.194329	0.810089	FALSE	FALSE	gray
AHSA1	-0.15094	0.846232	FALSE	FALSE	gray
APOM	-0.255219	0.55556	FALSE	FALSE	gray
PARN-1	-0.366344	0.549789	FALSE	FALSE	gray
PSMG1	0.36148	0.56729	FALSE	FALSE	gray
SGPL1-1	-0.324062	0.529683	FALSE	FALSE	gray
CTDNEP1	0.0378149	0.980889	FALSE	FALSE	gray
NSA2	0.0889208	0.931367	FALSE	FALSE	gray
H6PD	0.118707	0.770141	FALSE	FALSE	gray
SEC24A	0.346292	0.448618	FALSE	FALSE	gray
SEC24B	-0.212867	0.782481	FALSE	FALSE	gray
ADGRL2	0.0157715	0.994083	FALSE	FALSE	gray
CLDN14	0.0802666	0.940491	FALSE	FALSE	gray
CBX6	0.133008	0.897873	FALSE	FALSE	gray
SLC2A10	0.114684	0.910167	FALSE	FALSE	gray
NADK	-0.398887	0.493942	FALSE	FALSE	gray
NADK-1	-0.267962	0.689708	FALSE	FALSE	gray
TDP2	-0.290465	0.627954	FALSE	FALSE	gray
MPC2	0.259707	0.478032	FALSE	FALSE	gray
ETHE1	0.0487353	0.971023	FALSE	FALSE	gray
ACSL3	0.116442	0.633026	FALSE	FALSE	gray
POLR1A	-0.0302344	0.980889	FALSE	FALSE	gray
PCNT	-0.111579	0.911801	FALSE	FALSE	gray
YEATS4	-0.553028	0.448618	FALSE	FALSE	gray
DUS4L	0.177619	0.842597	FALSE	FALSE	gray
ZBTB11	0.0200748	0.992515	FALSE	FALSE	gray
CNOT4	-0.177867	0.818588	FALSE	FALSE	gray
CNOT4-1	-0.290431	0.659929	FALSE	FALSE	gray
STAMBP	0.0704018	0.919851	FALSE	FALSE	gray
CPSF4	0.222272	0.776449	FALSE	FALSE	gray
ASMTL	-0.608143	0.338694	FALSE	FALSE	gray
CDS2	-0.047037	0.97233	FALSE	FALSE	gray
CEP43	-0.270999	0.643395	FALSE	FALSE	gray
PPP1R3D	-0.278506	0.664962	FALSE	FALSE	gray
BRD1	0.186176	0.821619	FALSE	FALSE	gray
POP4	-0.0370412	0.980217	FALSE	FALSE	gray
HERC2	0.0228516	0.989727	FALSE	FALSE	gray
RAB3D	-0.321331	0.581223	FALSE	FALSE	gray
SNAP29	-0.286831	0.506336	FALSE	FALSE	gray
OXSR1	-0.21572	0.775611	FALSE	FALSE	gray
GGPS1	0.28613	0.626821	FALSE	FALSE	gray
HSPA4L	-0.140861	0.874012	FALSE	FALSE	gray
PTBP3	-0.0576454	0.964125	FALSE	FALSE	gray
TBC1D8	-0.223867	0.766839	FALSE	FALSE	gray
STARD3NL	-0.0667077	0.95286	FALSE	FALSE	gray
LSM8	0.0460491	0.970635	FALSE	FALSE	gray
AP2A1	0.170738	0.759509	FALSE	FALSE	gray
RIGI	0.382038	0.504103	FALSE	FALSE	gray
STAU1	0.00471154	1	FALSE	FALSE	gray
STAU1-1	0.0601224	0.934015	FALSE	FALSE	gray
TTC4	-0.18998	0.631262	FALSE	FALSE	gray
TMEM50A	0.502651	0.448618	FALSE	FALSE	gray
CAVIN2	-0.39087	0.000928144	FALSE	TRUE	lightcoral
BAG2	0.15329	0.750648	FALSE	FALSE	gray
BAG3-1	0.0481172	0.947361	FALSE	FALSE	gray
MAP4K4-1	-0.070606	0.95464	FALSE	FALSE	gray
MAP4K4-2	-0.224147	0.746203	FALSE	FALSE	gray
MAP4K4-3	0.171397	0.85493	FALSE	FALSE	gray
MLYCD	-0.0603596	0.956431	FALSE	FALSE	gray
CRYZL1	0.203874	0.784946	FALSE	FALSE	gray
AIFM1-1	0.380316	0.448618	FALSE	FALSE	gray
CLDN1	-0.00598467	1	FALSE	FALSE	gray
CLIC3	-0.51608	0.337309	FALSE	FALSE	gray
EML2	0.193641	0.582865	FALSE	FALSE	gray
LATS1	-0.269742	0.693993	FALSE	FALSE	gray
GNA14	0.610001	0.448618	FALSE	FALSE	gray
TSPAN13	-0.192577	0.821795	FALSE	FALSE	gray
BPNT1-1	0.576133	0.134898	FALSE	FALSE	gray
FADS2	0.0455268	0.896348	FALSE	FALSE	gray
DDAH2	0.299547	0.448618	FALSE	FALSE	gray
ABHD16A	0.178507	0.810348	FALSE	FALSE	gray
GPANK1	-0.0364264	0.981911	FALSE	FALSE	gray
C6orf47	-0.128297	0.895232	FALSE	FALSE	gray
TXNDC12	-0.109691	0.864428	FALSE	FALSE	gray
TRUB2	-0.0337518	0.967656	FALSE	FALSE	gray
ECD	-0.247886	0.594791	FALSE	FALSE	gray
SYF2	-0.404997	0.527306	FALSE	FALSE	gray
FTCD	0.326725	0.448618	FALSE	FALSE	gray
MBD3	-0.0349324	0.969735	FALSE	FALSE	gray
TOP3B	-0.0686763	0.956605	FALSE	FALSE	gray
NUDT3	-0.104346	0.897243	FALSE	FALSE	gray
AGR2	0.320844	0.448618	FALSE	FALSE	gray
PTTG1	0.248985	0.629451	FALSE	FALSE	gray
BCL10	-0.0921069	0.912096	FALSE	FALSE	gray
NDUFB10	0.00407748	1	FALSE	FALSE	gray
CLPTM1	-0.0391984	0.971554	FALSE	FALSE	gray
ZBED1	-0.0790826	0.901241	FALSE	FALSE	gray
MOCS2	0.534306	0.448618	FALSE	FALSE	gray
TOMM40-1	0.0806031	0.924284	FALSE	FALSE	gray
PEX11B	0.00549561	0.99943	FALSE	FALSE	gray
PAK4	-0.124523	0.896136	FALSE	FALSE	gray
CHEK2	-0.26465	0.709601	FALSE	FALSE	gray
APBA3	0.046795	0.972517	FALSE	FALSE	gray
ACTL6A	-0.116219	0.908157	FALSE	FALSE	gray
NSD2	-0.278617	0.518282	FALSE	FALSE	gray
MOCS2-1	0.0871124	0.938828	FALSE	FALSE	gray
MT-CYB	-0.0782086	0.944701	FALSE	FALSE	gray
CYB5A	-0.102222	0.924488	FALSE	FALSE	gray
LDHA-1	-0.101191	0.925459	FALSE	FALSE	gray
ALDH1A1	0.603967	0.0794083	FALSE	FALSE	gray
GLUD1	0.303075	0.448618	FALSE	FALSE	gray
DHFR	-0.225008	0.503982	FALSE	FALSE	gray
CYB5R3	0.0555603	0.964061	FALSE	FALSE	gray
GSR	0.0938267	0.921797	FALSE	FALSE	gray
MT-CO1	0.0156501	0.995421	FALSE	FALSE	gray
MT-CO2	-0.0682325	0.92971	FALSE	FALSE	gray
MT-CO3	0.0680469	0.950338	FALSE	FALSE	gray
PAH	0.106906	0.880184	FALSE	FALSE	gray
SOD1	0.45588	0.448618	FALSE	FALSE	gray
CP	-0.343859	0.566404	FALSE	FALSE	gray
OTC	0.373537	0.461756	FALSE	FALSE	gray
PNP	0.273552	0.684046	FALSE	FALSE	gray
HPRT1	-0.294946	0.6063	FALSE	FALSE	gray
GOT2	0.285512	0.626538	FALSE	FALSE	gray
ABL1	0.184355	0.814429	FALSE	FALSE	gray
EGFR	-0.18914	0.670055	FALSE	FALSE	gray
PGK1	0.21967	0.723809	FALSE	FALSE	gray
AK1	0.525959	0.189215	FALSE	FALSE	gray
F2	0.128766	0.834638	FALSE	FALSE	gray
HP	-0.257939	0.448618	FALSE	FALSE	gray
HPR	-0.0561866	0.964518	FALSE	FALSE	gray
F10	0.33392	0.558018	FALSE	FALSE	gray
MT-ATP6	0.383604	0.49814	FALSE	FALSE	gray
ASS1	0.270125	0.448618	FALSE	FALSE	gray
OAS1	-0.0946955	0.930075	FALSE	FALSE	gray
SERPINC1	0.115813	0.85357	FALSE	FALSE	gray
SERPINA1	-0.182269	0.678997	FALSE	FALSE	gray
SERPINA3	0.0372931	0.941604	FALSE	FALSE	gray
AGT	0.0784398	0.844361	FALSE	FALSE	gray
A2M	-0.0954746	0.882311	FALSE	FALSE	gray
C3-2	-0.103182	0.873719	FALSE	FALSE	gray
C5	0.0575158	0.961593	FALSE	FALSE	gray
CST3	-0.191079	0.684057	FALSE	FALSE	gray
CSTA	0.294964	0.658835	FALSE	FALSE	gray
MYC	-0.156936	0.842529	FALSE	FALSE	gray
NRAS	-0.0595081	0.957708	FALSE	FALSE	gray
HRAS	-0.0353961	0.983192	FALSE	FALSE	gray
KRAS	-0.0891855	0.927867	FALSE	FALSE	gray
LDLR	-0.527735	0.272109	FALSE	FALSE	gray
TGFB1	-0.356569	0.565699	FALSE	FALSE	gray
IGF2	-0.367891	0.558066	FALSE	FALSE	gray
LMNA	0.324085	0.577534	FALSE	FALSE	gray
LMNA-1	0.135222	0.890238	FALSE	FALSE	gray
LMNA-2	0.19092	0.815129	FALSE	FALSE	gray
APOA1	0.0683738	0.910631	FALSE	FALSE	gray
APOE	0.286987	0.448618	FALSE	FALSE	gray
APOA2	-0.256939	0.709869	FALSE	FALSE	gray
APOC1	0.221225	0.743572	FALSE	FALSE	gray
APOC2	-0.197608	0.805346	FALSE	FALSE	gray
APOC3	-0.0357545	0.982687	FALSE	FALSE	gray
FGA	-0.123906	0.548433	FALSE	FALSE	gray
FGA-1	0.0495215	0.955011	FALSE	FALSE	gray
FGB	-0.0481168	0.840586	FALSE	FALSE	gray
FGG-1	-0.0790968	0.755748	FALSE	FALSE	gray
APOH	0.370583	0.448618	FALSE	FALSE	gray
LRG1	0.229237	0.758393	FALSE	FALSE	gray
FN1	0.348187	0.448618	FALSE	FALSE	gray
RBP4	-0.0142349	0.995066	FALSE	FALSE	gray
AMBP	0.0589614	0.964003	FALSE	FALSE	gray
ORM1	-0.404784	0.464753	FALSE	FALSE	gray
AHSG	-0.10531	0.9017	FALSE	FALSE	gray
TTR	0.273345	0.649681	FALSE	FALSE	gray
ALB	-0.281222	0.613675	FALSE	FALSE	gray
AFP	0.0320292	0.967215	FALSE	FALSE	gray
TFRC	0.413852	0.348183	FALSE	FALSE	gray
TF	-0.151982	0.779656	FALSE	FALSE	gray
LTF	0.0690953	0.950023	FALSE	FALSE	gray
FTL	-0.0554462	0.931284	FALSE	FALSE	gray
FTH1	-0.0296321	0.97579	FALSE	FALSE	gray
MT2A	-0.442359	0.473082	FALSE	FALSE	gray
MT-ND1	0.0229769	0.991569	FALSE	FALSE	gray
MT-ND2	0.0411686	0.977257	FALSE	FALSE	gray
MT-ND3	-0.111066	0.916281	FALSE	FALSE	gray
MT-ND4	0.153111	0.864862	FALSE	FALSE	gray
MT-ND5	0.125318	0.895838	FALSE	FALSE	gray
MT-ND6	0.186691	0.843647	FALSE	FALSE	gray
MT-ATP8	-0.265138	0.705263	FALSE	FALSE	gray
ANG	-0.434992	0.451593	FALSE	FALSE	gray
F11	-0.267868	0.685367	FALSE	FALSE	gray
C4BPA	0.17528	0.636071	FALSE	FALSE	gray
VTN	-0.314945	0.537246	FALSE	FALSE	gray
HMGCR	-0.0878001	0.827871	FALSE	FALSE	gray
CAT-1	-0.0776186	0.8842	FALSE	FALSE	gray
RAF1	-0.469558	0.448618	FALSE	FALSE	gray
GBA1-1	-0.161094	0.870767	FALSE	FALSE	gray
FUCA1	-0.54127	0.247472	FALSE	FALSE	gray
PROC	-0.212505	0.736542	FALSE	FALSE	gray
ALDOA-2	0.270289	0.660114	FALSE	FALSE	gray
CSTB	-0.0778256	0.943511	FALSE	FALSE	gray
NR3C1	-0.436547	0.0443056	FALSE	FALSE	gray
PRNP	0.0574156	0.956431	FALSE	FALSE	gray
SOD2	0.341604	0.464541	FALSE	FALSE	gray
LCAT	-0.157645	0.844402	FALSE	FALSE	gray
OAT	0.375328	0.468479	FALSE	FALSE	gray
OAT-1	0.120532	0.875843	FALSE	FALSE	gray
TK1	-0.1368	0.653568	FALSE	FALSE	gray
A1BG	-0.239462	0.716494	FALSE	FALSE	gray
CD74	0.434211	0.448618	FALSE	FALSE	gray
KRT1	0.128339	0.901241	FALSE	FALSE	gray
TUBB4A	-0.143038	0.885851	FALSE	FALSE	gray
GAPDH	0.0289205	0.987931	FALSE	FALSE	gray
GAPDH-1	0.285739	0.63305	FALSE	FALSE	gray
ASL	0.17038	0.675107	FALSE	FALSE	gray
HLA-A-1	-0.0338364	0.978702	FALSE	FALSE	gray
ERBB2	-0.093492	0.853864	FALSE	FALSE	gray
CAPNS1	0.091478	0.911647	FALSE	FALSE	gray
MT1A	-0.363693	0.529289	FALSE	FALSE	gray
MT1E-1	-0.223702	0.758982	FALSE	FALSE	gray
MT1F	-0.595027	0.448618	FALSE	FALSE	gray
HSPB1	-0.129678	0.448618	FALSE	FALSE	gray
TYMS	0.00460633	0.99946	FALSE	FALSE	gray
RPN1	-0.0599498	0.960354	FALSE	FALSE	gray
RPN2	-0.0971278	0.926332	FALSE	FALSE	gray
GNAI2	-0.09728	0.928518	FALSE	FALSE	gray
SLC4A2	0.225598	0.730281	FALSE	FALSE	gray
ATP1A1	0.0506503	0.952489	FALSE	FALSE	gray
ATP1B1-1	0.408378	0.448618	FALSE	FALSE	gray
APP	0.142595	0.874012	FALSE	FALSE	gray
ARG1	-0.0940565	0.920531	FALSE	FALSE	gray
ALDH2	0.269255	0.448618	FALSE	FALSE	gray
ITGB2	-0.223058	0.465191	FALSE	FALSE	gray
HMGN1	-0.239797	0.55812	FALSE	FALSE	gray
SERPINE1	-0.234026	0.479566	FALSE	FALSE	gray
SLC25A5	0.129883	0.888721	FALSE	FALSE	gray
SERPINA5	-0.00608381	1	FALSE	FALSE	gray
CFI	-0.140604	0.878849	FALSE	FALSE	gray
ISG15	0.45136	0.448618	FALSE	FALSE	gray
LGALS2	-0.14787	0.697994	FALSE	FALSE	gray
PCCA	0.0108316	0.993878	FALSE	FALSE	gray
PCCB	0.0788675	0.944274	FALSE	FALSE	gray
ALPL	-0.0346911	0.951321	FALSE	FALSE	gray
EIF2S1	-0.0596656	0.941215	FALSE	FALSE	gray
HMGN2	-0.18585	0.791879	FALSE	FALSE	gray
ICAM1-1	0.239149	0.715672	FALSE	FALSE	gray
RPLP1	-0.172422	0.83192	FALSE	FALSE	gray
RPLP2-1	-0.185757	0.848004	FALSE	FALSE	gray
RPLP0	-0.173404	0.83875	FALSE	FALSE	gray
RPLP0-1	-0.0396296	0.980894	FALSE	FALSE	gray
JUN	0.00808294	0.999858	FALSE	FALSE	gray
FABP3	-0.0146138	0.974508	FALSE	FALSE	gray
POLR3D	0.304287	0.535729	FALSE	FALSE	gray
CLEC3B	0.356071	0.57742	FALSE	FALSE	gray
SSB-1	0.353204	0.488507	FALSE	FALSE	gray
SERPINA7	0.104021	0.863329	FALSE	FALSE	gray
SERPIND1	-0.112212	0.821795	FALSE	FALSE	gray
ITGB1	-0.634048	0.344117	FALSE	FALSE	gray
KRT18	-0.183001	0.764937	FALSE	FALSE	gray
KRT8	-0.220457	0.511928	FALSE	FALSE	gray
MYL1	-0.184303	0.844361	FALSE	FALSE	gray
HPN	-0.132971	0.864486	FALSE	FALSE	gray
UROD	0.284987	0.610614	FALSE	FALSE	gray
INSR	-0.0116284	0.998062	FALSE	FALSE	gray
GLA	-0.249493	0.504442	FALSE	FALSE	gray
GSN	0.00389893	1	FALSE	FALSE	gray
RB1	-0.47228	0.289513	FALSE	FALSE	gray
PTMA	-0.0486741	0.963244	FALSE	FALSE	gray
CDK1	-0.0925386	0.890413	FALSE	FALSE	gray
ATP5F1B	0.0308938	0.985249	FALSE	FALSE	gray
C2	0.0174787	0.993674	FALSE	FALSE	gray
S100A6	-0.181063	0.521347	FALSE	FALSE	gray
APOA4	-0.220521	0.741618	FALSE	FALSE	gray
EIF4E	0.0532334	0.96093	FALSE	FALSE	gray
ENO1	-0.0483478	0.963786	FALSE	FALSE	gray
ENO1-1	0.119301	0.820624	FALSE	FALSE	gray
PYGL	0.20321	0.713717	FALSE	FALSE	gray
POLB-1	0.301227	0.645141	FALSE	FALSE	gray
NPM1-2	0.167663	0.837565	FALSE	FALSE	gray
TPM3-1	0.0771699	0.931835	FALSE	FALSE	gray
TPM3-2	-0.0843637	0.94041	FALSE	FALSE	gray
ITGAV	-0.344237	0.243051	FALSE	FALSE	gray
HEXA	-0.320214	0.0499255	FALSE	FALSE	gray
SERPINE2	0.243167	0.484828	FALSE	FALSE	gray
EPHX1	0.267203	0.451827	FALSE	FALSE	gray
DBI	0.0168792	0.994083	FALSE	FALSE	gray
FABP1	0.176691	0.448618	FALSE	FALSE	gray
LDHB	0.400429	0.475527	FALSE	FALSE	gray
CENPB	0.161385	0.848323	FALSE	FALSE	gray
GPX1	-0.154262	0.631668	FALSE	FALSE	gray
P4HB-3	0.594229	0.375844	FALSE	FALSE	gray
H1-0	-0.0937482	0.819054	FALSE	FALSE	gray
ASGR1	-0.0747797	0.938584	FALSE	FALSE	gray
ASGR2	-0.460041	0.448618	FALSE	FALSE	gray
ACYP1	-0.407569	0.50182	FALSE	FALSE	gray
CTSD-1	-0.596195	0.00501361	FALSE	TRUE	lightcoral
C8A	0.128329	0.888124	FALSE	FALSE	gray
CAPN1	-0.0810785	0.916996	FALSE	FALSE	gray
TUBB	-0.258956	0.695124	FALSE	FALSE	gray
PRSS1	0.0901253	0.936128	FALSE	FALSE	gray
PSAP	0.0583934	0.965534	FALSE	FALSE	gray
HEXB-1	-0.463203	0.00648736	FALSE	TRUE	lightcoral
CTSL	-0.858683	0.015299	FALSE	FALSE	gray
PFN1	-0.534595	0.448618	FALSE	FALSE	gray
BPGM	0.146061	0.875134	FALSE	FALSE	gray
APRT	-0.140333	0.87031	FALSE	FALSE	gray
EPRS1	0.157096	0.815022	FALSE	FALSE	gray
CTSB	-0.371811	0.466068	FALSE	FALSE	gray
HSP90AA1	-0.0906634	0.932733	FALSE	FALSE	gray
GALT	0.163241	0.831926	FALSE	FALSE	gray
HNRNPC-1	0.337901	0.448618	FALSE	FALSE	gray
UQCRH	0.0372656	0.982721	FALSE	FALSE	gray
LAMB1	-0.153228	0.668875	FALSE	FALSE	gray
LYN	-0.112815	0.906844	FALSE	FALSE	gray
LYN-1	0.126245	0.899656	FALSE	FALSE	gray
FH	-0.0459199	0.96093	FALSE	FALSE	gray
ERCC1	-0.151817	0.863397	FALSE	FALSE	gray
THBS1	0.0971435	0.835458	FALSE	FALSE	gray
GJB1	0.321745	0.487252	FALSE	FALSE	gray
SP1	-0.329444	0.597426	FALSE	FALSE	gray
IGF1R	-0.309941	0.41918	FALSE	FALSE	gray
ANXA6-1	0.485516	0.448618	FALSE	FALSE	gray
RHOC	-0.407065	0.448618	FALSE	FALSE	gray
NGFR	-0.358549	0.448618	FALSE	FALSE	gray
ABCB1	0.235623	0.520254	FALSE	FALSE	gray
SERPINA6	-0.161009	0.684057	FALSE	FALSE	gray
SLC3A2-2	-0.136116	0.880998	FALSE	FALSE	gray
GUSB	-0.443295	0.463653	FALSE	FALSE	gray
PFKM	0.238261	0.754538	FALSE	FALSE	gray
HSP90AB1	0.256348	0.714673	FALSE	FALSE	gray
SRPRA	-0.152669	0.584363	FALSE	FALSE	gray
ASNS	0.160599	0.510296	FALSE	FALSE	gray
GSTA1	0.159012	0.784992	FALSE	FALSE	gray
ADH4	0.00985423	0.993809	FALSE	FALSE	gray
HMBS	0.0626444	0.959235	FALSE	FALSE	gray
PDHA1	0.406894	0.47295	FALSE	FALSE	gray
CYC1	-0.331955	0.556699	FALSE	FALSE	gray
SNRPB2	0.207652	0.753282	FALSE	FALSE	gray
MET	0.0442471	0.94041	FALSE	FALSE	gray
SNRNP70	0.127919	0.863089	FALSE	FALSE	gray
NFIC	-0.269297	0.683321	FALSE	FALSE	gray
SERPINF2-1	-0.196379	0.7301	FALSE	FALSE	gray
RPS17	-0.211283	0.776728	FALSE	FALSE	gray
F7	-0.368178	0.448618	FALSE	FALSE	gray
KRT19-1	-0.282422	0.0220131	FALSE	FALSE	gray
GNAI3	0.628094	0.448618	FALSE	FALSE	gray
ANXA5	-0.0510434	0.964767	FALSE	FALSE	gray
IGFBP1	-0.613055	0.0385019	FALSE	FALSE	gray
CD63	0.288629	0.606884	FALSE	FALSE	gray
MRPL3	-0.426217	0.453283	FALSE	FALSE	gray
SNRPA	0.0560381	0.944151	FALSE	FALSE	gray
ENO2	-0.0165355	0.987931	FALSE	FALSE	gray
HBQ1	-0.190552	0.80511	FALSE	FALSE	gray
ACAA1	0.247984	0.623281	FALSE	FALSE	gray
SRP19	0.448929	0.448618	FALSE	FALSE	gray
GSTA2	0.239494	0.448618	FALSE	FALSE	gray
SNRPC	-0.220193	0.598987	FALSE	FALSE	gray
VIL1-1	-0.101919	0.879465	FALSE	FALSE	gray
LGALS1	0.0251428	0.990385	FALSE	FALSE	gray
QDPR	0.399622	0.473409	FALSE	FALSE	gray
HMGB1	0.0965599	0.924301	FALSE	FALSE	gray
RBP1	-0.160754	0.486115	FALSE	FALSE	gray
SPARC	0.065091	0.876953	FALSE	FALSE	gray
TPM1-1	-0.181605	0.475731	FALSE	FALSE	gray
CLTA	0.268339	0.681598	FALSE	FALSE	gray
CLTB	-0.116763	0.816859	FALSE	FALSE	gray
ANXA4	-0.0991174	0.915052	FALSE	FALSE	gray
ANXA4-1	-0.167549	0.453318	FALSE	FALSE	gray
CNP	-0.126687	0.794699	FALSE	FALSE	gray
CD7	-0.204439	0.80531	FALSE	FALSE	gray
HMOX1	-0.257316	0.448618	FALSE	FALSE	gray
DLD	0.120597	0.896762	FALSE	FALSE	gray
HNRNPA1-5	0.277671	0.606778	FALSE	FALSE	gray
SNRPA1-1	0.405655	0.448618	FALSE	FALSE	gray
CTSH	-0.307876	0.242037	FALSE	FALSE	gray
COX6C	-0.145443	0.80466	FALSE	FALSE	gray
PARP1	0.411446	0.448618	FALSE	FALSE	gray
POLA1	-0.280798	0.68932	FALSE	FALSE	gray
FURIN	0.0125773	0.994083	FALSE	FALSE	gray
LTA4H	0.155469	0.784047	FALSE	FALSE	gray
ALDOC	0.0812263	0.909765	FALSE	FALSE	gray
NUDT7	-0.699154	0.287913	FALSE	FALSE	gray
C4A-1	0.0629085	0.875896	FALSE	FALSE	gray
C4B	-0.215001	0.776758	FALSE	FALSE	gray
TFPT	-0.491116	0.448618	FALSE	FALSE	gray
FBXO45	0.726829	0.274585	FALSE	FALSE	gray
CISD3	-0.461309	0.468479	FALSE	FALSE	gray
ATXN1L	-0.138713	0.891681	FALSE	FALSE	gray
POLR2M	0.423184	0.499871	FALSE	FALSE	gray
DERPC	-0.163018	0.82445	FALSE	FALSE	gray
CHTF8	-0.195287	0.778311	FALSE	FALSE	gray
ZNF286B	-0.453472	0.641254	FALSE	FALSE	gray
ZNF865	0.224993	0.780066	FALSE	FALSE	gray
ZNF888	0.0334798	0.985045	FALSE	FALSE	gray
PET100	-0.704745	0.251683	FALSE	FALSE	gray
SMIM13	-0.0651364	0.955811	FALSE	FALSE	gray
POLR1D	-0.266235	0.68641	FALSE	FALSE	gray
POLR1D-1	-0.00429707	1	FALSE	FALSE	gray
EEF1AKMT4	-0.172204	0.838319	FALSE	FALSE	gray
GATD3	0.0152143	0.993674	FALSE	FALSE	gray
UGT2A2	-0.120211	0.848926	FALSE	FALSE	gray
ZFTRAF1	-0.367689	0.524133	FALSE	FALSE	gray
FDX1	-0.12995	0.895326	FALSE	FALSE	gray
RAP2A	-0.0912291	0.939812	FALSE	FALSE	gray
RO60	-0.0356194	0.973436	FALSE	FALSE	gray
MYBL2	-0.281098	0.503842	FALSE	FALSE	gray
GAA	-0.101672	0.612112	FALSE	FALSE	gray
AR	0.243553	0.74544	FALSE	FALSE	gray
RARA	0.338895	0.566321	FALSE	FALSE	gray
RRAS	-0.0514769	0.96939	FALSE	FALSE	gray
ARAF	-0.235882	0.737398	FALSE	FALSE	gray
H1-4	0.17769	0.819322	FALSE	FALSE	gray
SPP1	-0.0908712	0.88129	FALSE	FALSE	gray
SPP1-1	0.090869	0.860721	FALSE	FALSE	gray
DLAT	0.312558	0.510891	FALSE	FALSE	gray
PTPRF-1	0.0323749	0.950169	FALSE	FALSE	gray
NR2F6	-0.268944	0.667278	FALSE	FALSE	gray
NR2F1	-0.248211	0.741486	FALSE	FALSE	gray
TXN	0.0758071	0.945923	FALSE	FALSE	gray
COX5B	0.00995298	0.998864	FALSE	FALSE	gray
CTSA	-0.580196	0.448618	FALSE	FALSE	gray
MGST1	0.223166		FALSE	FALSE	gray
MAPT	0.0634061	0.938599	FALSE	FALSE	gray
PRKAR1A	0.0424532	0.974508	FALSE	FALSE	gray
TFPI	-0.253623	0.623555	FALSE	FALSE	gray
UROS	-0.226252	0.679825	FALSE	FALSE	gray
ESD	0.34274	0.584363	FALSE	FALSE	gray
HSPD1	0.0455239	0.974508	FALSE	FALSE	gray
CLU	0.295396	0.354517	FALSE	FALSE	gray
HSPA5	0.446129	0.448618	FALSE	FALSE	gray
LAMC1	-0.072572	0.946651	FALSE	FALSE	gray
ACP2	0.209774	0.710027	FALSE	FALSE	gray
HSPA8-5	-0.0284802	0.983762	FALSE	FALSE	gray
LIPC	0.212007	0.817702	FALSE	FALSE	gray
SLC2A1	-0.0318809	0.976421	FALSE	FALSE	gray
SLC2A2-1	-0.0540942	0.930633	FALSE	FALSE	gray
SLC2A3	-0.108576	0.695239	FALSE	FALSE	gray
EPB41-3	0.10917	0.918935	FALSE	FALSE	gray
EPB41-4	0.301732	0.647706	FALSE	FALSE	gray
UMPS	0.0945091	0.912734	FALSE	FALSE	gray
PDHB	0.393348	0.474618	FALSE	FALSE	gray
DBT	0.368848	0.448618	FALSE	FALSE	gray
PYGB	0.202344	0.679275	FALSE	FALSE	gray
PYGM	-0.176757	0.837671	FALSE	FALSE	gray
MBL2	-0.00355479	1	FALSE	FALSE	gray
RALA	-0.0526571	0.964518	FALSE	FALSE	gray
RALB	0.0438957	0.969735	FALSE	FALSE	gray
BCR	-0.214374	0.716188	FALSE	FALSE	gray
LAMP1	-0.0764468	0.937875	FALSE	FALSE	gray
ACADM-1	0.0156494	0.987628	FALSE	FALSE	gray
FGFR1	-0.544215	0.448618	FALSE	FALSE	gray
TOP1	0.141579	0.744315	FALSE	FALSE	gray
TOP2A	-0.197285	0.570357	FALSE	FALSE	gray
G6PD-1	-0.238442	0.621092	FALSE	FALSE	gray
UBL4A	0.152623	0.810045	FALSE	FALSE	gray
ESRRA	-0.243593	0.723626	FALSE	FALSE	gray
PC	0.257752	0.448618	FALSE	FALSE	gray
CYP19A1	-0.164233	0.622122	FALSE	FALSE	gray
DMD	-0.429584	0.482254	FALSE	FALSE	gray
DMD-1	-0.0903751	0.891364	FALSE	FALSE	gray
MTHFD1	-0.107407	0.877193	FALSE	FALSE	gray
IGF2R	-0.0539819	0.965534	FALSE	FALSE	gray
ADH5	-0.155184	0.848696	FALSE	FALSE	gray
CDK4	-0.109109	0.773521	FALSE	FALSE	gray
SRF	-0.188785	0.821237	FALSE	FALSE	gray
PRPS2	0.104278	0.912962	FALSE	FALSE	gray
PABPC1-4	-0.0202645	0.992784	FALSE	FALSE	gray
PCNA	-0.0101262	0.998295	FALSE	FALSE	gray
COX6A1	-0.0847742	0.940491	FALSE	FALSE	gray
HARS1	0.378868	0.448618	FALSE	FALSE	gray
COL6A1	-0.608476	0.448618	FALSE	FALSE	gray
SLC25A4	0.103122	0.924016	FALSE	FALSE	gray
SLC25A6	0.0198668	0.993018	FALSE	FALSE	gray
F5	-0.17559	0.687187	FALSE	FALSE	gray
TPR	-0.192923	0.822291	FALSE	FALSE	gray
CKB	-0.124092	0.448618	FALSE	FALSE	gray
ANXA3	-0.313916	0.0925309	FALSE	FALSE	gray
BMP4	-0.35237	0.560201	FALSE	FALSE	gray
BCKDHA-1	0.154453	0.708448	FALSE	FALSE	gray
SKI	-0.292846	0.607008	FALSE	FALSE	gray
SKIL	-0.463502	0.448618	FALSE	FALSE	gray
ACTN1-2	-0.184833	0.733086	FALSE	FALSE	gray
CDH1	-0.539458	0.448618	FALSE	FALSE	gray
SRC	0.622637	0.356511	FALSE	FALSE	gray
PEPD	0.10186	0.873505	FALSE	FALSE	gray
XRCC6	0.340578	0.504661	FALSE	FALSE	gray
XRCC5-1	0.143392	0.838855	FALSE	FALSE	gray
UNG	-0.0764833	0.907525	FALSE	FALSE	gray
UNG-1	-0.420088	0.492404	FALSE	FALSE	gray
NR2C1	-0.267343	0.702758	FALSE	FALSE	gray
COX4I1	0.0669954	0.953685	FALSE	FALSE	gray
ALAS1	0.757262	0.124208	FALSE	FALSE	gray
IFI30	-0.261898	0.448618	FALSE	FALSE	gray
LAMP2	0.628315	0.405388	FALSE	FALSE	gray
LAMP2-1	0.580561	0.448618	FALSE	FALSE	gray
RNH1-1	0.530979	0.448618	FALSE	FALSE	gray
CYBA	-0.00901834	0.993018	FALSE	FALSE	gray
VCAN	0.258443	0.718026	FALSE	FALSE	gray
EEF2	-0.067121	0.948868	FALSE	FALSE	gray
MT1G	-0.382764	0.47077	FALSE	FALSE	gray
MT1G-1	-0.29195	0.649996	FALSE	FALSE	gray
KRT5	0.43106	0.50043	FALSE	FALSE	gray
PDIA4-1	0.608175	0.432072	FALSE	FALSE	gray
P4HA1	0.10065	0.894265	FALSE	FALSE	gray
P4HA1-1	-0.193047	0.637429	FALSE	FALSE	gray
ACP5	-0.521158	0.448618	FALSE	FALSE	gray
CEACAM1	0.0194325	0.992515	FALSE	FALSE	gray
TPT1	-0.0283853	0.982191	FALSE	FALSE	gray
ALAD	-0.0417223	0.968327	FALSE	FALSE	gray
HLA-E	0.242481	0.743194	FALSE	FALSE	gray
PLS3	0.203481	0.649189	FALSE	FALSE	gray
APEH	-0.212895	0.679275	FALSE	FALSE	gray
ETFA	0.0161846	0.988108	FALSE	FALSE	gray
GYS1	0.0619706	0.952593	FALSE	FALSE	gray
PRKAR2A	0.257332	0.602093	FALSE	FALSE	gray
ENO3	-0.172096	0.811372	FALSE	FALSE	gray
GTF2F2	0.0329956	0.985045	FALSE	FALSE	gray
CD59	-0.146324	0.831926	FALSE	FALSE	gray
YJU2B	0.0296995	0.987043	FALSE	FALSE	gray
MTHFD2	-0.0548906	0.936636	FALSE	FALSE	gray
MIF	0.0026977	1	FALSE	FALSE	gray
CD99-1	-0.116329	0.883524	FALSE	FALSE	gray
PRKCSH-1	0.260794	0.693421	FALSE	FALSE	gray
IRF2	-0.702881	0.305632	FALSE	FALSE	gray
FDPS	0.292828	0.448618	FALSE	FALSE	gray
TRIM27	-0.228353	0.720337	FALSE	FALSE	gray
COX7A2	0.034427	0.977487	FALSE	FALSE	gray
NID1	0.243737	0.714968	FALSE	FALSE	gray
AKR1A1	0.540925	0.44594	FALSE	FALSE	gray
PLA2G2A	-0.648895	0.247698	FALSE	FALSE	gray
ACYP2	0.0785236	0.892011	FALSE	FALSE	gray
HSP90B1	0.350307	0.518281	FALSE	FALSE	gray
CCNB1	-0.194556	0.571095	FALSE	FALSE	gray
MYL6B	-0.272301	0.707402	FALSE	FALSE	gray
SLC2A4	0.169478	0.834292	FALSE	FALSE	gray
SNRPB	-0.120657	0.905925	FALSE	FALSE	gray
IDE	0.300529	0.499104	FALSE	FALSE	gray
IL1R1	0.434306	0.478032	FALSE	FALSE	gray
COX6B1	-0.0876412	0.888491	FALSE	FALSE	gray
POU2F1	0.0349575	0.980885	FALSE	FALSE	gray
DARS1-1	-0.0495332	0.964274	FALSE	FALSE	gray
JUP	0.185756	0.69562	FALSE	FALSE	gray
UQCRB-1	0.124677	0.890057	FALSE	FALSE	gray
BRAF	0.00518533	1	FALSE	FALSE	gray
GLUL	0.097181	0.765539	FALSE	FALSE	gray
AKR1B1	0.136981	0.864525	FALSE	FALSE	gray
ANPEP	0.328444	0.34983	FALSE	FALSE	gray
CPN1	-0.0924064	0.904302	FALSE	FALSE	gray
GSPT1	0.211484	0.580672	FALSE	FALSE	gray
IFNGR1	0.0573021	0.953518	FALSE	FALSE	gray
ARSA	-0.29323	0.448618	FALSE	FALSE	gray
B4GALT1	0.227267	0.716412	FALSE	FALSE	gray
EZR	-0.0571283	0.941356	FALSE	FALSE	gray
ATF2	-0.00573204	1	FALSE	FALSE	gray
UCHL3	-0.55981	0.448618	FALSE	FALSE	gray
FOSL1	0.0399978	0.976161	FALSE	FALSE	gray
FOSL2	0.125244	0.869812	FALSE	FALSE	gray
CD46	0.735299	0.180397	FALSE	FALSE	gray
CD46-1	0.233868	0.724289	FALSE	FALSE	gray
NME1	-0.176555	0.845618	FALSE	FALSE	gray
NQO1-1	0.30882	0.475377	FALSE	FALSE	gray
GNS	-0.389238	0.448618	FALSE	FALSE	gray
PHKG2	-0.125903	0.883795	FALSE	FALSE	gray
HIVEP1	0.278578	0.688868	FALSE	FALSE	gray
ARSB	-0.682087	0.227261	FALSE	FALSE	gray
RPS2	0.229461	0.770909	FALSE	FALSE	gray
ST6GAL1	0.144231	0.722063	FALSE	FALSE	gray
ST6GAL1-1	0.120719	0.844756	FALSE	FALSE	gray
TCF3	0.0525773	0.958448	FALSE	FALSE	gray
DSP	-0.449597	0.110468	FALSE	FALSE	gray
RPA2	-0.437804	0.451411	FALSE	FALSE	gray
COX7C	-0.14323	0.881229	FALSE	FALSE	gray
NQO2	0.0774148	0.940487	FALSE	FALSE	gray
H2AX	-0.0389448	0.969641	FALSE	FALSE	gray
PFKFB1	0.4153	0.468479	FALSE	FALSE	gray
ITGB4	-0.118097	0.887616	FALSE	FALSE	gray
SPN	-0.165025	0.789328	FALSE	FALSE	gray
CBR1	0.549506	0.448618	FALSE	FALSE	gray
ACADS	-0.0628171	0.919851	FALSE	FALSE	gray
CREB1	-0.372193	0.5184	FALSE	FALSE	gray
SLC25A16	-0.43579	0.448618	FALSE	FALSE	gray
GLB1	-0.151664	0.571095	FALSE	FALSE	gray
PPP3CB	-0.606611	0.223211	FALSE	FALSE	gray
NCK1	0.0198341	0.993304	FALSE	FALSE	gray
GCFC2	-0.211756	0.789253	FALSE	FALSE	gray
H1-5	-0.185508	0.490357	FALSE	FALSE	gray
H1-2	-0.0995327	0.88458	FALSE	FALSE	gray
EPCAM	-0.313922	0.627954	FALSE	FALSE	gray
POR	0.259243	0.463166	FALSE	FALSE	gray
DPEP1	-0.456608	0.448618	FALSE	FALSE	gray
MGMT	-0.39995	0.469876	FALSE	FALSE	gray
TSHR	-0.100421	0.908272	FALSE	FALSE	gray
FER	-0.147581	0.833245	FALSE	FALSE	gray
FER-1	-0.253899	0.678635	FALSE	FALSE	gray
ATP2A2	-0.0504193	0.966083	FALSE	FALSE	gray
UGT2B7	0.554173	0.0520365	FALSE	FALSE	gray
CD36	-0.103075	0.891885	FALSE	FALSE	gray
CPE	-0.0671839	0.912337	FALSE	FALSE	gray
FAH	0.258778	0.660782	FALSE	FALSE	gray
FAH-1	0.0161368	0.994083	FALSE	FALSE	gray
STMN1	0.0700597	0.933144	FALSE	FALSE	gray
YBX3	0.386854	0.464753	FALSE	FALSE	gray
YBX3-1	-0.0830375	0.934596	FALSE	FALSE	gray
ZFX	-0.384373	0.45277	FALSE	FALSE	gray
ZNF12	0.415339	0.486871	FALSE	FALSE	gray
ZNF24	0.0166055	0.994083	FALSE	FALSE	gray
ZKSCAN1	0.51252	0.448618	FALSE	FALSE	gray
ZNF3	-0.0256231	0.989727	FALSE	FALSE	gray
NAGA	-0.361449	0.377402	FALSE	FALSE	gray
HMGA1-1	0.0336113	0.970462	FALSE	FALSE	gray
HMGA1-2	-0.169289	0.844099	FALSE	FALSE	gray
ZNF7	-0.1808	0.784039	FALSE	FALSE	gray
ZNF8	0.00235611	1	FALSE	FALSE	gray
TMEM11	-0.260261	0.656248	FALSE	FALSE	gray
GOT1	0.258726	0.448618	FALSE	FALSE	gray
PRKCA	0.376148	0.452331	FALSE	FALSE	gray
ITGA2	-0.0951817	0.90907	FALSE	FALSE	gray
SMPD1	-0.984242	0.000635453	FALSE	TRUE	lightcoral
UBTF-1	0.0073336	0.998195	FALSE	FALSE	gray
UBTF-2	-0.0750059	0.950195	FALSE	FALSE	gray
JUND	-0.420366	0.448618	FALSE	FALSE	gray
CKMT2	-0.362524	0.507359	FALSE	FALSE	gray
ATF7	0.345205	0.563697	FALSE	FALSE	gray
NDUFB7	0.303682	0.607052	FALSE	FALSE	gray
PRKACA	0.197532	0.624248	FALSE	FALSE	gray
CAPN2	-0.131867	0.587959	FALSE	FALSE	gray
CEBPB	-0.260052	0.452331	FALSE	FALSE	gray
PTPN2	-0.0541479	0.951535	FALSE	FALSE	gray
AMD1	-0.108719	0.891047	FALSE	FALSE	gray
CTPS1	-0.367615	0.478722	FALSE	FALSE	gray
ENG	0.41627	0.451411	FALSE	FALSE	gray
DDX5-1	0.0792052	0.924467	FALSE	FALSE	gray
PFKL	0.10288	0.849546	FALSE	FALSE	gray
XBP1	-0.208654	0.793378	FALSE	FALSE	gray
GM2A	0.0752432	0.94307	FALSE	FALSE	gray
LGALS3	-0.0760806	0.842158	FALSE	FALSE	gray
PSMC3	0.341011	0.479242	FALSE	FALSE	gray
TCP1-1	-0.234536	0.624837	FALSE	FALSE	gray
PTPN1	0.556088	0.448618	FALSE	FALSE	gray
ERCC2	-0.254113	0.732529	FALSE	FALSE	gray
RPL35A	0.0763887	0.941955	FALSE	FALSE	gray
ITGB5	-0.430822	0.346125	FALSE	FALSE	gray
ARF4	0.461153	0.452968	FALSE	FALSE	gray
RPL7	0.0866644	0.937542	FALSE	FALSE	gray
VCL	-0.266834	0.691607	FALSE	FALSE	gray
VCL-1	-0.202029	0.804736	FALSE	FALSE	gray
GPX2	0.210943	0.522504	FALSE	FALSE	gray
PTPRA	-0.0339066	0.966851	FALSE	FALSE	gray
NAT1	-0.140134	0.882267	FALSE	FALSE	gray
IL1RN	0.263409	0.664756	FALSE	FALSE	gray
ITGB6	-0.478346	0.448618	FALSE	FALSE	gray
SON	-0.603906	0.448618	FALSE	FALSE	gray
SON-1	-0.414441	0.448618	FALSE	FALSE	gray
NELFE	-0.0811191	0.923245	FALSE	FALSE	gray
RPL17	0.145751	0.866798	FALSE	FALSE	gray
PGAM1	0.233955	0.695239	FALSE	FALSE	gray
RCC1	0.240687	0.572376	FALSE	FALSE	gray
SDC1	0.028315	0.975225	FALSE	FALSE	gray
ATF1	-0.412717	0.454721	FALSE	FALSE	gray
ATF6	-0.367035	0.46689	FALSE	FALSE	gray
LIG1-1	-0.453317	0.465191	FALSE	FALSE	gray
ATP5PF	-0.177151	0.829523	FALSE	FALSE	gray
XRCC1	0.437055	0.448618	FALSE	FALSE	gray
CDH2	-0.303691	0.757204	FALSE	FALSE	gray
GNAZ	0.0831324	0.934507	FALSE	FALSE	gray
PLCG1	0.594449	0.448618	FALSE	FALSE	gray
PLCG1-1	0.375699	0.388445	FALSE	FALSE	gray
CD58	-0.16805	0.823326	FALSE	FALSE	gray
NCL-1	0.188111	0.7301	FALSE	FALSE	gray
HK1	0.0643372	0.953685	FALSE	FALSE	gray
POLR2C	0.0730716	0.947433	FALSE	FALSE	gray
POLR2E	0.0172285	0.993878	FALSE	FALSE	gray
NDUFV2	-0.0349512	0.983165	FALSE	FALSE	gray
ELK1	0.0921354	0.929634	FALSE	FALSE	gray
TNFRSF1A	-0.609066	0.448618	FALSE	FALSE	gray
GGT1	-0.106334	0.875178	FALSE	FALSE	gray
ERCC3	0.325237	0.611635	FALSE	FALSE	gray
TRIM21	-0.0635287	0.952486	FALSE	FALSE	gray
TFEB	-0.70259	0.448618	FALSE	FALSE	gray
EIF2AK2	0.0116377	0.995401	FALSE	FALSE	gray
TFE3	0.418379	0.50405	FALSE	FALSE	gray
SRM	0.339862	0.479566	FALSE	FALSE	gray
SLC9A1	-0.257267	0.720176	FALSE	FALSE	gray
ORM2	-0.0470357	0.973122	FALSE	FALSE	gray
CSNK2A2	-0.0648853	0.945365	FALSE	FALSE	gray
RXRA	-0.29641	0.580149	FALSE	FALSE	gray
ITIH2	0.285263	0.357638	FALSE	FALSE	gray
NFKB1	0.311062	0.506655	FALSE	FALSE	gray
FST	-0.306599	0.50909	FALSE	FALSE	gray
TYMP	-0.240209	0.584115	FALSE	FALSE	gray
ATP2B1	0.264658	0.461346	FALSE	FALSE	gray
EIF2S2	-0.122696	0.901241	FALSE	FALSE	gray
ANXA7	0.13179	0.888651	FALSE	FALSE	gray
PGC	-0.16515	0.762835	FALSE	FALSE	gray
TBP	-0.313368	0.625723	FALSE	FALSE	gray
CCNA2	-0.143193	0.631938	FALSE	FALSE	gray
BTF3-1	0.118827	0.89742	FALSE	FALSE	gray
BTF3-2	0.104531	0.91935	FALSE	FALSE	gray
RAB3A	-0.0523016	0.959235	FALSE	FALSE	gray
RAB3B	-0.115941	0.812009	FALSE	FALSE	gray
RAB4A	-0.218603	0.651759	FALSE	FALSE	gray
RAB5A	0.116292	0.908943	FALSE	FALSE	gray
RAB6A	0.0787507	0.933303	FALSE	FALSE	gray
RAB6A-1	0.0121681	0.99775	FALSE	FALSE	gray
MSH3	0.0412412	0.977805	FALSE	FALSE	gray
MX2	0.0899363	0.927893	FALSE	FALSE	gray
PSMB1	0.393371	0.491153	FALSE	FALSE	gray
M6PR	-0.176149	0.836759	FALSE	FALSE	gray
COX5A	-0.172791	0.844541	FALSE	FALSE	gray
LMNB1	0.462219	0.448618	FALSE	FALSE	gray
DDC	0.17151	0.465191	FALSE	FALSE	gray
HOXA5	-0.305536	0.636216	FALSE	FALSE	gray
BCL3	-0.0217399	0.992515	FALSE	FALSE	gray
CAST	-0.292352	0.522625	FALSE	FALSE	gray
CAST-2	-0.292139	0.468479	FALSE	FALSE	gray
HNF1A	-0.116076	0.905639	FALSE	FALSE	gray
EFNA1	-0.053976	0.961947	FALSE	FALSE	gray
IMPDH1	0.0582161	0.944356	FALSE	FALSE	gray
C4BPB	0.46201	0.450726	FALSE	FALSE	gray
AGA	-0.0793162	0.939111	FALSE	FALSE	gray
RASA1	-0.0915274	0.934112	FALSE	FALSE	gray
CDK11B	0.285167	0.664578	FALSE	FALSE	gray
GSTM3	-0.0671955	0.935238	FALSE	FALSE	gray
ATP6V1B2	0.0863591	0.900378	FALSE	FALSE	gray
ATP6V1C1-1	0.305977	0.643252	FALSE	FALSE	gray
CSRP1	-0.195695	0.810045	FALSE	FALSE	gray
FLNA	-0.00893596	0.993018	FALSE	FALSE	gray
NF1	-0.162639	0.873278	FALSE	FALSE	gray
MAOA-1	-0.0763719	0.869569	FALSE	FALSE	gray
ACO1	0.298051	0.622273	FALSE	FALSE	gray
AGXT	0.183983	0.449474	FALSE	FALSE	gray
TNFAIP3	-0.322987	0.508692	FALSE	FALSE	gray
NT5E	0.0599973	0.954015	FALSE	FALSE	gray
TAF1	-0.453151	0.462419	FALSE	FALSE	gray
GPD1	0.180312	0.767806	FALSE	FALSE	gray
MDK	-0.0781188	0.945909	FALSE	FALSE	gray
VDAC1-1	-0.0185821	0.994015	FALSE	FALSE	gray
ERBB3	-0.204891	0.448618	FALSE	FALSE	gray
SDHB-1	-0.000159776	1	FALSE	FALSE	gray
CD9	-0.213444	0.71196	FALSE	FALSE	gray
BCKDHB	0.0989821	0.92808	FALSE	FALSE	gray
COMT	0.220018	0.790433	FALSE	FALSE	gray
TGM2	-0.203258	0.448618	FALSE	FALSE	gray
MMUT	0.257084	0.388366	FALSE	FALSE	gray
OSBP	0.0654073	0.930058	FALSE	FALSE	gray
PCMT1	0.450517	0.448618	FALSE	FALSE	gray
FBL	0.076744	0.9222	FALSE	FALSE	gray
RPS4Y1	-0.367569	0.483747	FALSE	FALSE	gray
GART-2	-0.0597874	0.947944	FALSE	FALSE	gray
PAICS-1	0.561311	0.448618	FALSE	FALSE	gray
SCP2	0.316665	0.448618	FALSE	FALSE	gray
UBA1	0.470982	0.448618	FALSE	FALSE	gray
GPX3	-0.468986	0.451411	FALSE	FALSE	gray
NME2	-0.26391	0.703015	FALSE	FALSE	gray
ENPP1	-0.217275	0.667117	FALSE	FALSE	gray
USF1	-0.324929	0.614478	FALSE	FALSE	gray
FGFR4	0.199237	0.810672	FALSE	FALSE	gray
FDXR-2	0.156435	0.468479	FALSE	FALSE	gray
FGFR3	-0.174773	0.828036	FALSE	FALSE	gray
PRKACG	0.610449	0.403243	FALSE	FALSE	gray
HNRNPA2B1	0.232346	0.607302	FALSE	FALSE	gray
RFX1	-0.118924	0.871028	FALSE	FALSE	gray
CBL	0.239176	0.750962	FALSE	FALSE	gray
PRKACB	0.0996478	0.924027	FALSE	FALSE	gray
UQCRC2	-0.0401797	0.964267	FALSE	FALSE	gray
CPN2	-0.462226	0.362112	FALSE	FALSE	gray
FECH	-0.648515	0.36154	FALSE	FALSE	gray
XPA	0.39779	0.485886	FALSE	FALSE	gray
CES1	0.1219	0.58533	FALSE	FALSE	gray
FBLN1	-0.166733	0.849195	FALSE	FALSE	gray
FBLN1-1	-0.120691	0.904052	FALSE	FALSE	gray
TCEA1	-0.0470998	0.971335	FALSE	FALSE	gray
ITGA6	-0.638787	0.19277	FALSE	FALSE	gray
ITGA6-1	-0.165793	0.843365	FALSE	FALSE	gray
TUBG1	-0.270009	0.60394	FALSE	FALSE	gray
PPIB	0.579993	0.448618	FALSE	FALSE	gray
S100A1	0.429804	0.475527	FALSE	FALSE	gray
ME2	-0.483559	0.448618	FALSE	FALSE	gray
GLDC-2	0.326113	0.499871	FALSE	FALSE	gray
WARS1-1	0.191862	0.782767	FALSE	FALSE	gray
RPS3-1	0.109802	0.904253	FALSE	FALSE	gray
GCSH	-0.0157794	0.995508	FALSE	FALSE	gray
RPS6KB1	-0.0732882	0.94834	FALSE	FALSE	gray
JAK1	0.0827952	0.913912	FALSE	FALSE	gray
PTPRG	-0.0206725	0.99018	FALSE	FALSE	gray
SP100	-0.00572211	0.999823	FALSE	FALSE	gray
NFYA	0.0253592	0.990123	FALSE	FALSE	gray
AHCY	0.234463	0.734797	FALSE	FALSE	gray
CFL1-1	-0.0758291	0.941094	FALSE	FALSE	gray
EIF4B-1	0.0611061	0.959235	FALSE	FALSE	gray
F8A1	-0.193546	0.835549	FALSE	FALSE	gray
ATP2B4-1	0.115057	0.824411	FALSE	FALSE	gray
ITPKA	-0.0684813	0.947737	FALSE	FALSE	gray
DGKA	-0.475545	0.448618	FALSE	FALSE	gray
CPT2	0.0378893	0.958448	FALSE	FALSE	gray
DTYMK	-0.288689	0.619677	FALSE	FALSE	gray
RRM1-1	-0.223114	0.673645	FALSE	FALSE	gray
IL32	0.539971	0.270126	FALSE	FALSE	gray
COX7B	-0.156384	0.844902	FALSE	FALSE	gray
CCND1	-0.480426	0.421877	FALSE	FALSE	gray
CHM	0.0949007	0.931284	FALSE	FALSE	gray
KDELR1	0.0546879	0.966555	FALSE	FALSE	gray
CYP3A7	0.399916	0.486059	FALSE	FALSE	gray
NR2F2	0.147172	0.873505	FALSE	FALSE	gray
EEF1B2	-0.0435487	0.964162	FALSE	FALSE	gray
ATP5PB	-0.00503702	1	FALSE	FALSE	gray
ACP1	-0.247666	0.756807	FALSE	FALSE	gray
ACP1-1	-0.103122	0.923245	FALSE	FALSE	gray
ACAT1-1	0.1633	0.844248	FALSE	FALSE	gray
MYL9	-0.0889673	0.911664	FALSE	FALSE	gray
CCNC	0.00660671	1	FALSE	FALSE	gray
CCNE1	-0.146022	0.875254	FALSE	FALSE	gray
POLR2A	0.0351013	0.967513	FALSE	FALSE	gray
CDK2	-0.0713194	0.905639	FALSE	FALSE	gray
APC	0.399325	0.504661	FALSE	FALSE	gray
GRK2	-0.010202	0.998032	FALSE	FALSE	gray
F2R	0.10566	0.92183	FALSE	FALSE	gray
MPZ	0.399685	0.448618	FALSE	FALSE	gray
MCM3	0.0714769	0.906585	FALSE	FALSE	gray
NFYB	-0.0936791	0.923395	FALSE	FALSE	gray
AZGP1	-0.121659	0.902613	FALSE	FALSE	gray
MPST	-0.0325422	0.985397	FALSE	FALSE	gray
MPST-1	0.298329	0.664484	FALSE	FALSE	gray
RPS12	-0.229225	0.767453	FALSE	FALSE	gray
BRD2	0.647608	0.0259033	FALSE	FALSE	gray
FAS	-0.0295441	0.968527	FALSE	FALSE	gray
YY1	0.226327	0.646595	FALSE	FALSE	gray
DNAJB1	-0.187201	0.789905	FALSE	FALSE	gray
DNAJB1-1	0.06221	0.960036	FALSE	FALSE	gray
DNAJB2	-0.0495044	0.970188	FALSE	FALSE	gray
ATP5F1A	-0.109	0.897243	FALSE	FALSE	gray
ATP5F1A-1	-0.0836678	0.939111	FALSE	FALSE	gray
PSMA1	0.311186	0.552729	FALSE	FALSE	gray
PSMA2	0.233932	0.761206	FALSE	FALSE	gray
PSMA3-2	0.186966	0.74733	FALSE	FALSE	gray
PSMA4	0.152997	0.807749	FALSE	FALSE	gray
S100P	-0.00522536	0.998621	FALSE	FALSE	gray
NFKBIA	0.301526	0.647795	FALSE	FALSE	gray
PTPN3	0.182391	0.837209	FALSE	FALSE	gray
DDX6	-0.0152701	0.994083	FALSE	FALSE	gray
CTNNA2	-0.141781	0.879287	FALSE	FALSE	gray
DNMT1-1	0.0305116	0.985882	FALSE	FALSE	gray
U2AF2	0.427793	0.457578	FALSE	FALSE	gray
RPL13	0.0673249	0.955092	FALSE	FALSE	gray
CHML	0.270821	0.597998	FALSE	FALSE	gray
IVD-1	0.162256	0.724577	FALSE	FALSE	gray
S100A4	-0.0673695	0.841326	FALSE	FALSE	gray
MGAT1	0.549269	0.448618	FALSE	FALSE	gray
HMGB2	-0.158787	0.858274	FALSE	FALSE	gray
TARS1	-0.0591962	0.931146	FALSE	FALSE	gray
VARS1-1	0.0929135	0.865701	FALSE	FALSE	gray
EEF1G	-0.164921	0.854851	FALSE	FALSE	gray
ZFP36	0.251371	0.733337	FALSE	FALSE	gray
FKBP2	0.184392	0.787153	FALSE	FALSE	gray
MST1	-0.540242	0.448618	FALSE	FALSE	gray
ACVR2A	-0.0228564	0.989716	FALSE	FALSE	gray
STOM	0.218161	0.564524	FALSE	FALSE	gray
AK4	0.0869044	0.92494	FALSE	FALSE	gray
MAOB	-0.378413	0.434238	FALSE	FALSE	gray
YWHAQ	-0.0183926	0.993674	FALSE	FALSE	gray
MAPK3-2	-0.722191	0.237793	FALSE	FALSE	gray
MARK3	-0.191743	0.828988	FALSE	FALSE	gray
ATP6V0C-1	0.172704	0.812728	FALSE	FALSE	gray
CALML3	0.02085	0.992937	FALSE	FALSE	gray
DPP4	0.167158	0.573747	FALSE	FALSE	gray
ARNT	0.0609004	0.934535	FALSE	FALSE	gray
CERS1	-0.288256	0.678304	FALSE	FALSE	gray
RPL10-1	0.0252769	0.989727	FALSE	FALSE	gray
RPA1	-0.210239	0.769029	FALSE	FALSE	gray
APEX1	0.186385	0.800688	FALSE	FALSE	gray
DCK	-0.410596	0.448618	FALSE	FALSE	gray
CAD-1	0.0551183	0.963936	FALSE	FALSE	gray
CALR-1	0.0316783	0.985923	FALSE	FALSE	gray
MAP4-1	-0.272442	0.557463	FALSE	FALSE	gray
MAP4-2	0.119388	0.895326	FALSE	FALSE	gray
PIK3R1-1	0.040028	0.977355	FALSE	FALSE	gray
PSMB8	-0.390252	0.530112	FALSE	FALSE	gray
PSMB9	-0.00270471	1	FALSE	FALSE	gray
PSMA5	0.337795	0.559057	FALSE	FALSE	gray
PSMB4	0.166571	0.861402	FALSE	FALSE	gray
PSMB6	0.117698	0.823616	FALSE	FALSE	gray
PSMB5	0.267195	0.65119	FALSE	FALSE	gray
GSTM2	0.408332	0.46689	FALSE	FALSE	gray
ABCD3	-0.126841	0.856572	FALSE	FALSE	gray
ITPRID2	0.313695	0.583175	FALSE	FALSE	gray
LOX	-0.440306	0.448618	FALSE	FALSE	gray
PEX2	-0.0287071	0.988412	FALSE	FALSE	gray
NDUFS1	-0.184191	0.793731	FALSE	FALSE	gray
ADH6	0.0522953	0.951132	FALSE	FALSE	gray
POLD1	-0.398099	0.448618	FALSE	FALSE	gray
TEAD1	-0.137304	0.885595	FALSE	FALSE	gray
MSX1	-0.446082	0.454721	FALSE	FALSE	gray
SMARCA1	-0.27304	0.533233	FALSE	FALSE	gray
SMARCA1-1	0.214464		FALSE	FALSE	gray
MAPK1	0.23542	0.727826	FALSE	FALSE	gray
GCA	0.640705	0.293942	FALSE	FALSE	gray
RXRB	-0.165244	0.846691	FALSE	FALSE	gray
ERCC5	0.402225	0.493414	FALSE	FALSE	gray
RBL1	0.0872853	0.936088	FALSE	FALSE	gray
GRN	-0.349016	0.594602	FALSE	FALSE	gray
PTPRM	-0.526348	0.448618	FALSE	FALSE	gray
LAP3	0.309683	0.562755	FALSE	FALSE	gray
GTF2E1	-0.000618498	1	FALSE	FALSE	gray
GTF2E2	-0.169313	0.799307	FALSE	FALSE	gray
PCSK6	-0.315297	0.600576	FALSE	FALSE	gray
TPP2	0.229555	0.723507	FALSE	FALSE	gray
IMPA1	-0.27493	0.616373	FALSE	FALSE	gray
CCN2	-0.345162	0.448618	FALSE	FALSE	gray
EPHA2	0.0354847	0.937917	FALSE	FALSE	gray
PTPN6	-0.0408837	0.980777	FALSE	FALSE	gray
SHC1-1	0.243438	0.582766	FALSE	FALSE	gray
MPG	0.156496	0.818308	FALSE	FALSE	gray
ARID4A	-0.129041	0.893089	FALSE	FALSE	gray
KDM5A	0.212491	0.781297	FALSE	FALSE	gray
TKT	0.179469	0.820677	FALSE	FALSE	gray
RBMS1	0.508198	0.448618	FALSE	FALSE	gray
PML	-0.0234422	0.991569	FALSE	FALSE	gray
PML-1	-0.44778	0.457792	FALSE	FALSE	gray
TYK2	-0.17833	0.836295	FALSE	FALSE	gray
SERPINA4	-0.0204937	0.993292	FALSE	FALSE	gray
EEF1D	0.358965	0.449474	FALSE	FALSE	gray
EEF1D-1	-0.0986629	0.919415	FALSE	FALSE	gray
MARCKS	0.499765	0.448618	FALSE	FALSE	gray
GNA11	-0.0997864	0.925866	FALSE	FALSE	gray
ALDH4A1	0.241209	0.448618	FALSE	FALSE	gray
ALDH4A1-1	0.0663294	0.949463	FALSE	FALSE	gray
PBLD	-0.3126	0.569096	FALSE	FALSE	gray
ERP29	0.211642	0.762994	FALSE	FALSE	gray
PRDX6	0.216145	0.736767	FALSE	FALSE	gray
BLVRB	-0.261014	0.495362	FALSE	FALSE	gray
PRDX5	-0.271516	0.667129	FALSE	FALSE	gray
DDT-1	-0.0291821	0.989413	FALSE	FALSE	gray
GCHFR	-0.0793541	0.934756	FALSE	FALSE	gray
PRDX3	0.270047	0.677016	FALSE	FALSE	gray
ATP5F1D	-0.0376091	0.980875	FALSE	FALSE	gray
RPL12	0.171945	0.812009	FALSE	FALSE	gray
ECHS1	-0.038517	0.964975	FALSE	FALSE	gray
CMPK1	0.40643	0.491153	FALSE	FALSE	gray
PEBP1	0.13072	0.821783	FALSE	FALSE	gray
PDIA3-2	0.337635	0.540201	FALSE	FALSE	gray
PPP2R1B	-0.287387	0.451411	FALSE	FALSE	gray
CDC27-2	0.0534423	0.968965	FALSE	FALSE	gray
WEE1	-0.0428077	0.969277	FALSE	FALSE	gray
CDC25B	-0.0681975	0.932706	FALSE	FALSE	gray
CDC25C	-0.0603369	0.925639	FALSE	FALSE	gray
PPIF	0.416942	0.453318	FALSE	FALSE	gray
TM4SF1	0.0712194	0.948145	FALSE	FALSE	gray
NKTR	0.114928	0.900262	FALSE	FALSE	gray
NMT1	0.02504	0.989674	FALSE	FALSE	gray
HMOX2	-0.0821217	0.936385	FALSE	FALSE	gray
HMOX2-1	0.13206	0.810045	FALSE	FALSE	gray
ADSS2	0.199747	0.689756	FALSE	FALSE	gray
LRPAP1	0.426447	0.468479	FALSE	FALSE	gray
TSPO	0.251666	0.635083	FALSE	FALSE	gray
PKLR-1	0.392937	0.271428	FALSE	FALSE	gray
CLIP1	-0.217258	0.626538	FALSE	FALSE	gray
GSTT1	0.197831	0.57212	FALSE	FALSE	gray
SERPINB1	-0.0658414	0.849145	FALSE	FALSE	gray
GCH1	-0.202582	0.746695	FALSE	FALSE	gray
SLC7A1	0.137963	0.825553	FALSE	FALSE	gray
ALDH1B1	0.226464	0.678579	FALSE	FALSE	gray
POLR2B	-0.17777	0.838289	FALSE	FALSE	gray
SDHA	-0.0367103	0.968327	FALSE	FALSE	gray
CORO1A	-0.411092	0.448618	FALSE	FALSE	gray
GDI1	-0.150423	0.867439	FALSE	FALSE	gray
MAT2A	0.723745	4.95906e-06	TRUE	FALSE	goldenrod
PRKAR1B	0.14015	0.818308	FALSE	FALSE	gray
CPS1	-0.0530568	0.897197	FALSE	FALSE	gray
RRM2	-0.091317	0.810089	FALSE	FALSE	gray
SDC4	0.0770413	0.85367	FALSE	FALSE	gray
TIA1	0.182258	0.725952	FALSE	FALSE	gray
SLC6A6	0.419623	0.4798	FALSE	FALSE	gray
SLC6A4	-0.209277	0.815761	FALSE	FALSE	gray
DNAJA1	-0.0466427	0.953685	FALSE	FALSE	gray
AKT1	-0.118876	0.901872	FALSE	FALSE	gray
AKT2	0.0924441	0.922296	FALSE	FALSE	gray
UQCRC1	0.0922209	0.918436	FALSE	FALSE	gray
HIBADH	-0.305429	0.536603	FALSE	FALSE	gray
ATIC	0.618278	0.306877	FALSE	FALSE	gray
HNRNPH3	0.266183	0.584976	FALSE	FALSE	gray
HNRNPH1-4	-0.122326	0.890957	FALSE	FALSE	gray
YWHAB	-0.0572424	0.964275	FALSE	FALSE	gray
SFN	-0.173117	0.730608	FALSE	FALSE	gray
STIP1	0.100027	0.882884	FALSE	FALSE	gray
S100A11	-0.161145	0.473082	FALSE	FALSE	gray
L1CAM	-0.242733	0.463166	FALSE	FALSE	gray
INPP5B	-0.232881	0.754472	FALSE	FALSE	gray
PRDX2	0.348645	0.448618	FALSE	FALSE	gray
ARRB2	0.0748491	0.949735	FALSE	FALSE	gray
GK-1	-0.116597	0.887821	FALSE	FALSE	gray
OTX1	0.478688	0.448618	FALSE	FALSE	gray
DCTD	-0.243072	0.737372	FALSE	FALSE	gray
PYCR1-3	0.417185	0.448618	FALSE	FALSE	gray
GBP1	0.136721	0.88279	FALSE	FALSE	gray
GBP2	0.234313	0.737398	FALSE	FALSE	gray
ELF1	0.114687	0.912306	FALSE	FALSE	gray
HPD	0.220852	0.571095	FALSE	FALSE	gray
HPD-1	0.110217	0.812829	FALSE	FALSE	gray
GTF2H1	0.138641	0.880753	FALSE	FALSE	gray
STX2	-0.104679	0.921355	FALSE	FALSE	gray
CTH	0.166769	0.53943	FALSE	FALSE	gray
RPL9	-0.0672919	0.953685	FALSE	FALSE	gray
ACSL1	0.231086	0.448618	FALSE	FALSE	gray
KIF5B	0.0261972	0.980889	FALSE	FALSE	gray
CSTF2	0.309079	0.641393	FALSE	FALSE	gray
DUT	-0.102877	0.911854	FALSE	FALSE	gray
DUT-1	-0.0434313	0.974823	FALSE	FALSE	gray
ABCC1	-0.279544	0.371407	FALSE	FALSE	gray
CKS2	0.0496194	0.959228	FALSE	FALSE	gray
ABCD1	0.0573291	0.950836	FALSE	FALSE	gray
MAN1A1	0.00293456	1	FALSE	FALSE	gray
KDELR2	0.368587	0.548918	FALSE	FALSE	gray
TTK	-0.0966382	0.866569	FALSE	FALSE	gray
MCM4-1	0.295582	0.466673	FALSE	FALSE	gray
MCM5	0.12658	0.7963	FALSE	FALSE	gray
MCM7	0.305435	0.453283	FALSE	FALSE	gray
GALNS	-0.0301785	0.981083	FALSE	FALSE	gray
RNASE4	0.370086	0.552769	FALSE	FALSE	gray
SDC2	-0.0249491	0.991036	FALSE	FALSE	gray
CD68	0.404222	0.566221	FALSE	FALSE	gray
SHMT1	0.35899	0.466558	FALSE	FALSE	gray
SHMT1-1	0.279486	0.627499	FALSE	FALSE	gray
SHMT2-2	0.198743	0.744022	FALSE	FALSE	gray
EPHX2	0.3388	0.448618	FALSE	FALSE	gray
HSPA1L	0.300508	0.599625	FALSE	FALSE	gray
HSPA4	0.338697	0.550079	FALSE	FALSE	gray
GRK5	-0.455431	0.457288	FALSE	FALSE	gray
MPI	-0.245575	0.53398	FALSE	FALSE	gray
PRSS3	0.338612	0.585639	FALSE	FALSE	gray
GPC1	0.0171667	0.984709	FALSE	FALSE	gray
PFN2	-0.0732058	0.948491	FALSE	FALSE	gray
PFN2-1	0.138352	0.874063	FALSE	FALSE	gray
CA5A	-0.509976	0.448618	FALSE	FALSE	gray
CTNNA1	-0.402649	0.448618	FALSE	FALSE	gray
CTNNB1	-0.227291	0.708117	FALSE	FALSE	gray
PCGF2	-0.441018	0.469601	FALSE	FALSE	gray
PHB1	0.302101	0.594188	FALSE	FALSE	gray
SERPINB6	0.331751	0.448618	FALSE	FALSE	gray
NF2	-0.0346751	0.982689	FALSE	FALSE	gray
RDX	-0.219893	0.736654	FALSE	FALSE	gray
RPA3-1	-0.0604722	0.962473	FALSE	FALSE	gray
RFC4	-0.00543566	1	FALSE	FALSE	gray
RFC2	-0.176447	0.768977	FALSE	FALSE	gray
RFC1	0.230792	0.737247	FALSE	FALSE	gray
RPL22	0.093116	0.934112	FALSE	FALSE	gray
GTF2F1	0.153279	0.828519	FALSE	FALSE	gray
SPR	0.587909	0.305723	FALSE	FALSE	gray
CBS-1	0.498843	0.413806	FALSE	FALSE	gray
KRT9	-0.00102305	1	FALSE	FALSE	gray
SAA4	0.136024	0.837018	FALSE	FALSE	gray
PCK1	0.114796	0.872631	FALSE	FALSE	gray
IRS1	-0.411104	0.488066	FALSE	FALSE	gray
AGL	0.377004	0.54608	FALSE	FALSE	gray
MYH9	-0.192182	0.681968	FALSE	FALSE	gray
MYH10	0.148109	0.872322	FALSE	FALSE	gray
COPB2	0.507303	0.448618	FALSE	FALSE	gray
SOAT1	0.4837	0.348341	FALSE	FALSE	gray
ADD1-1	-0.103525	0.904735	FALSE	FALSE	gray
BSG-1	-0.32953	0.566813	FALSE	FALSE	gray
TIMP3	0.236044	0.515255	FALSE	FALSE	gray
GRK3	-0.341435	0.523491	FALSE	FALSE	gray
FUS	-0.0482729	0.969735	FALSE	FALSE	gray
NUP214	-0.218516	0.74461	FALSE	FALSE	gray
DEK	-0.186666	0.812853	FALSE	FALSE	gray
ATP7B	0.146125	0.817395	FALSE	FALSE	gray
HNF1B	-0.0563367	0.964275	FALSE	FALSE	gray
SOX5	0.172853	0.74272	FALSE	FALSE	gray
GLRX	0.187496	0.826468	FALSE	FALSE	gray
CHKA	0.254468	0.687572	FALSE	FALSE	gray
PPM1A	0.0295143	0.987387	FALSE	FALSE	gray
AHR	-0.394874	0.49697	FALSE	FALSE	gray
KRT2	0.161962	0.857332	FALSE	FALSE	gray
HMGCL	-0.1513	0.596801	FALSE	FALSE	gray
PSMC2	0.0366047	0.971121	FALSE	FALSE	gray
ARL2	-0.155408	0.834715	FALSE	FALSE	gray
ARL3	-0.0645977	0.952593	FALSE	FALSE	gray
MAP2K2	0.21408	0.751147	FALSE	FALSE	gray
ATP5F1C	-0.0360643	0.980952	FALSE	FALSE	gray
ATP6V1E1	-0.198511	0.802732	FALSE	FALSE	gray
CPOX	-0.298093	0.674893	FALSE	FALSE	gray
ARR3	0.0338535	0.981115	FALSE	FALSE	gray
RPL4	0.107484	0.914209	FALSE	FALSE	gray
NUDT1	-0.282632	0.448618	FALSE	FALSE	gray
PGM1	0.204876	0.448618	FALSE	FALSE	gray
PPP1CC	-0.24124	0.674153	FALSE	FALSE	gray
BMPR1A	0.222384	0.776758	FALSE	FALSE	gray
ACVR1B	0.0749455	0.950856	FALSE	FALSE	gray
TGFBR1	-0.0257058	0.987628	FALSE	FALSE	gray
GNL1	0.0688369	0.951535	FALSE	FALSE	gray
LTBR	0.0657857	0.958185	FALSE	FALSE	gray
POLR2I	-0.0800009	0.949735	FALSE	FALSE	gray
SERPINF1	0.044512	0.931722	FALSE	FALSE	gray
SREBF1	0.382491	0.519108	FALSE	FALSE	gray
DLST	0.0688934	0.947401	FALSE	FALSE	gray
GPX4	0.0310659	0.94919	FALSE	FALSE	gray
HSD17B2	-0.0947372	0.448618	FALSE	FALSE	gray
SRP14	0.0388056	0.97528	FALSE	FALSE	gray
TGFBR2	0.352375	0.382115	FALSE	FALSE	gray
TGFBR2-1	-0.252047	0.727329	FALSE	FALSE	gray
NUP62	-0.246173	0.707959	FALSE	FALSE	gray
HPCAL1	0.104374	0.90733	FALSE	FALSE	gray
FDFT1	-0.00489827	0.998864	FALSE	FALSE	gray
ZEB1	0.178178	0.811821	FALSE	FALSE	gray
PIGA	-0.339441	0.598372	FALSE	FALSE	gray
TAGLN2	-0.326626	0.152489	FALSE	FALSE	gray
TALDO1-1	0.2362	0.563677	FALSE	FALSE	gray
ETFB	0.0421093	0.970757	FALSE	FALSE	gray
ETFB-1	-0.297541	0.622057	FALSE	FALSE	gray
RBMX-1	0.256959	0.530045	FALSE	FALSE	gray
BRCA1	-0.22787	0.538828	FALSE	FALSE	gray
COIL	0.351744	0.563721	FALSE	FALSE	gray
GGCX	-0.383079	0.524515	FALSE	FALSE	gray
LIPA	-0.375941	0.448618	FALSE	FALSE	gray
ATP6V1A	0.237083	0.627954	FALSE	FALSE	gray
HSPA9	0.0847708	0.940487	FALSE	FALSE	gray
EIF4A3	0.159713	0.845869	FALSE	FALSE	gray
IGHMBP2	0.0740137	0.94914	FALSE	FALSE	gray
CDKN1A	-0.0152004	0.988572	FALSE	FALSE	gray
RPS19-1	0.2028	0.759495	FALSE	FALSE	gray
RPL3	0.28639	0.678312	FALSE	FALSE	gray
COL18A1	-0.190439	0.50036	FALSE	FALSE	gray
MPV17	0.262053	0.712961	FALSE	FALSE	gray
DDOST	0.430719	0.471431	FALSE	FALSE	gray
ANP32A	0.146009	0.863569	FALSE	FALSE	gray
FEN1	0.227324	0.695239	FALSE	FALSE	gray
CUX1	0.207215	0.769749	FALSE	FALSE	gray
CAPG	0.110844	0.773521	FALSE	FALSE	gray
CAP2	0.0258028	0.963195	FALSE	FALSE	gray
IL6ST	0.071111	0.90127	FALSE	FALSE	gray
TXLNA	-0.0279438	0.974823	FALSE	FALSE	gray
CCT6A	-0.0731131	0.925393	FALSE	FALSE	gray
PSMB10	-0.0500473	0.959798	FALSE	FALSE	gray
VHL	0.124234	0.902446	FALSE	FALSE	gray
PBX2	-0.358407	0.573518	FALSE	FALSE	gray
RPL13A	-0.0250569	0.99018	FALSE	FALSE	gray
ARL1	-0.144357	0.863035	FALSE	FALSE	gray
MLH1	-0.344222	0.448618	FALSE	FALSE	gray
STAT3	0.00570562	0.997829	FALSE	FALSE	gray
STAT3-1	-0.361868	0.952416	FALSE	FALSE	gray
USP8	0.179857	0.783507	FALSE	FALSE	gray
PEX19	-0.00584276	1	FALSE	FALSE	gray
MDH1	0.59935	0.448618	FALSE	FALSE	gray
MDH2	0.325189	0.592788	FALSE	FALSE	gray
RFC5-1	-0.137062	0.8755	FALSE	FALSE	gray
RFC3	-0.321038	0.571095	FALSE	FALSE	gray
HADHA	0.235017	0.564189	FALSE	FALSE	gray
CCNF	-0.479763	0.448618	FALSE	FALSE	gray
EIF2S3	-0.0537168	0.96799	FALSE	FALSE	gray
ID1	-0.219436	0.549301	FALSE	FALSE	gray
ETV3	0.0672402	0.955011	FALSE	FALSE	gray
BCL6	0.250411	0.742202	FALSE	FALSE	gray
CETN2	0.498589	0.448618	FALSE	FALSE	gray
ETV6	0.207931	0.779515	FALSE	FALSE	gray
EIF2D	-0.2149	0.660589	FALSE	FALSE	gray
BUD31	-0.287985	0.694054	FALSE	FALSE	gray
UBA7	-0.208755	0.734023	FALSE	FALSE	gray
NAA10	0.294598	0.638446	FALSE	FALSE	gray
KDM5C	0.401539	0.500286	FALSE	FALSE	gray
HNF4A	0.159189	0.753627	FALSE	FALSE	gray
PPP1R2	-0.277239	0.448618	FALSE	FALSE	gray
CSK	0.0641665	0.932644	FALSE	FALSE	gray
PNPLA4	0.234982	0.672483	FALSE	FALSE	gray
GARS1	0.131551	0.812853	FALSE	FALSE	gray
IARS1	-0.0307987	0.97528	FALSE	FALSE	gray
TNFSF9	-0.00596217	1	FALSE	FALSE	gray
MAP3K8	-0.199514	0.812407	FALSE	FALSE	gray
SLC19A1	-0.274766	0.60394	FALSE	FALSE	gray
EIF1	0.043725	0.97528	FALSE	FALSE	gray
TSPAN7	0.484705	0.109828	FALSE	FALSE	gray
PRKCI	0.0775624	0.947365	FALSE	FALSE	gray
ACTR1B	0.0942082	0.92677	FALSE	FALSE	gray
ECI1	0.119967	0.86529	FALSE	FALSE	gray
TMPO	0.202019	0.786259	FALSE	FALSE	gray
TMPO-1	-0.0238204	0.99018	FALSE	FALSE	gray
STAT1	0.0434768	0.976364	FALSE	FALSE	gray
STAT6	-0.433276	0.104127	FALSE	FALSE	gray
MTREX	0.310017	0.626938	FALSE	FALSE	gray
AKR1C3	-0.0910131	0.918935	FALSE	FALSE	gray
AKR1C3-1	-0.0493588	0.969902	FALSE	FALSE	gray
PIK3CA	0.109245	0.915857	FALSE	FALSE	gray
PIK3CB	-0.0489825	0.969744	FALSE	FALSE	gray
MTOR	0.0705235	0.927693	FALSE	FALSE	gray
PI4KA	0.0633173	0.952593	FALSE	FALSE	gray
EPS15-1	0.272477	0.708883	FALSE	FALSE	gray
CASP3	0.0689261	0.944984	FALSE	FALSE	gray
CASP2	-0.294761	0.531015	FALSE	FALSE	gray
RPS27	-0.0106152	0.998731	FALSE	FALSE	gray
ABL2	0.808125	0.0714773	FALSE	FALSE	gray
FRK	0.190929	0.820496	FALSE	FALSE	gray
HELZ	-0.048075	0.964975	FALSE	FALSE	gray
NCAPD3	-0.718172	0.448618	FALSE	FALSE	gray
RBM34	0.523074	0.220483	FALSE	FALSE	gray
LIFR	-0.0274224	0.989727	FALSE	FALSE	gray
LRPPRC-2	0.0780983	0.917315	FALSE	FALSE	gray
ACAA2-1	0.130275	0.843186	FALSE	FALSE	gray
RPL35	0.0227947	0.991832	FALSE	FALSE	gray
CDKN2A	-0.0884598	0.890864	FALSE	FALSE	gray
CDKN2C	0.127292	0.893781	FALSE	FALSE	gray
PRCP	-0.0957542	0.921551	FALSE	FALSE	gray
HTT	-0.0631289	0.954015	FALSE	FALSE	gray
MTHFR	0.0575536	0.953685	FALSE	FALSE	gray
SLC1A3	0.232187	0.766839	FALSE	FALSE	gray
SLC1A2	0.0813222	0.939783	FALSE	FALSE	gray
SLC1A4	0.157408	0.583695	FALSE	FALSE	gray
PAFAH1B1	0.32147	0.599416	FALSE	FALSE	gray
MCAM	-0.212026	0.448618	FALSE	FALSE	gray
CRAT	0.0696707	0.797289	FALSE	FALSE	gray
MATR3-1	-0.0419043	0.977	FALSE	FALSE	gray
MSH2	-0.324401	0.597717	FALSE	FALSE	gray
GRK6	0.0425098	0.974086	FALSE	FALSE	gray
BTD	0.279497	0.616876	FALSE	FALSE	gray
ETV4	-0.166448	0.821795	FALSE	FALSE	gray
SSR1	0.607496	0.348183	FALSE	FALSE	gray
SSR2	-0.0227611	0.993621	FALSE	FALSE	gray
ALDH3B1	0.00375167	1	FALSE	FALSE	gray
PTPN9	-0.250705	0.732933	FALSE	FALSE	gray
ZAP70	0.138709	0.879314	FALSE	FALSE	gray
NAMPT	0.315316	0.460205	FALSE	FALSE	gray
PSMC4	-0.28409	0.66222	FALSE	FALSE	gray
GATA4	0.0208023	0.992359	FALSE	FALSE	gray
TSFM-1	-0.316761	0.624198	FALSE	FALSE	gray
PPIC	-0.288308	0.593384	FALSE	FALSE	gray
VDAC2-1	-0.0727269	0.948145	FALSE	FALSE	gray
ACADSB	0.0888452	0.881773	FALSE	FALSE	gray
CBX5	-0.366947	0.448618	FALSE	FALSE	gray
USP5	0.0727121	0.940864	FALSE	FALSE	gray
MAPK8	-0.252559	0.656022	FALSE	FALSE	gray
MAPK9	-0.277268	0.681924	FALSE	FALSE	gray
MAP2K4	-0.122807	0.914231	FALSE	FALSE	gray
MKI67	-0.503215	0.448618	FALSE	FALSE	gray
MKI67-1	-0.353398	0.448618	FALSE	FALSE	gray
PHKA2	-0.244525	0.601917	FALSE	FALSE	gray
PHKA1	0.0113658	0.99775	FALSE	FALSE	gray
RANGAP1	-0.262917	0.453283	FALSE	FALSE	gray
RECQL	-0.0766617	0.939111	FALSE	FALSE	gray
NOP2	0.244454	0.531339	FALSE	FALSE	gray
ATRX	-0.00958105	0.994083	FALSE	FALSE	gray
CRK	-0.0742185	0.947361	FALSE	FALSE	gray
CRK-1	-0.128497	0.883418	FALSE	FALSE	gray
CRKL	-0.148106	0.858129	FALSE	FALSE	gray
MTIF2	-0.330784	0.468479	FALSE	FALSE	gray
BAG6-1	-0.28103	0.590524	FALSE	FALSE	gray
NSF-1	0.189874	0.741474	FALSE	FALSE	gray
CDKN1B	0.010702	0.997127	FALSE	FALSE	gray
IER3	0.147678	0.812853	FALSE	FALSE	gray
MAP2K3	0.291375	0.497404	FALSE	FALSE	gray
MAP2K3-1	-0.182117	0.827634	FALSE	FALSE	gray
BRCC3	0.153462	0.832148	FALSE	FALSE	gray
RPL27A	-0.0354752	0.978732	FALSE	FALSE	gray
RPL5	-0.158086	0.844541	FALSE	FALSE	gray
RPL21	0.128118	0.940487	FALSE	FALSE	gray
RPL28	-0.05524	0.96257	FALSE	FALSE	gray
RPS9	0.349712	0.545013	FALSE	FALSE	gray
RPS5	-0.0760441	0.946651	FALSE	FALSE	gray
RPS10	0.211397	0.79182	FALSE	FALSE	gray
MAP1B	-0.0335015	0.912584	FALSE	FALSE	gray
GNPDA1	0.0705671	0.937663	FALSE	FALSE	gray
NEDD4	-0.345988	0.528255	FALSE	FALSE	gray
YAP1-1	-0.240703	0.725742	FALSE	FALSE	gray
UTRN	0.192672	0.677589	FALSE	FALSE	gray
IQGAP1	-0.148958	0.741679	FALSE	FALSE	gray
HAAO	-0.357698	0.451849	FALSE	FALSE	gray
GYG1	-0.052454	0.963355	FALSE	FALSE	gray
STT3A	0.295379	0.655394	FALSE	FALSE	gray
RABIF	-0.00870589	0.999823	FALSE	FALSE	gray
RAP1GAP	-0.129168	0.890613	FALSE	FALSE	gray
CAPZA2	0.316214	0.565461	FALSE	FALSE	gray
CAPZB	0.227263	0.759054	FALSE	FALSE	gray
CAPZB-1	-0.34559	0.451911	FALSE	FALSE	gray
EIF1AX	0.105011	0.918177	FALSE	FALSE	gray
QARS1-2	0.310117	0.624837	FALSE	FALSE	gray
RPL29	0.447525	0.448618	FALSE	FALSE	gray
LGALS7	-0.361841	0.460228	FALSE	FALSE	gray
ZFP36L2	-0.165391	0.877293	FALSE	FALSE	gray
UQCRFS1	0.127027	0.892866	FALSE	FALSE	gray
SLC6A8	-0.215532	0.59309	FALSE	FALSE	gray
ATP5PO	0.196134	0.805082	FALSE	FALSE	gray
LIMS1	-0.358666	0.55812	FALSE	FALSE	gray
SLC6A11	0.0125705	0.995066	FALSE	FALSE	gray
SLC6A9	0.225321	0.736038	FALSE	FALSE	gray
PREP	-0.559463	0.448618	FALSE	FALSE	gray
IREB2	0.00738094	0.997219	FALSE	FALSE	gray
ATP5MC3	0.139884	0.871774	FALSE	FALSE	gray
RFX3	-0.00604389	1	FALSE	FALSE	gray
RFX5	-0.21293	0.798294	FALSE	FALSE	gray
PIP4K2A	-0.115781	0.891343	FALSE	FALSE	gray
SOX9	-0.058177	0.960303	FALSE	FALSE	gray
ARCN1	0.366933	0.482591	FALSE	FALSE	gray
LSS	0.353507	0.26744	FALSE	FALSE	gray
PPP3CC	-0.215334	0.784047	FALSE	FALSE	gray
GCLC-1	0.283668	0.487586	FALSE	FALSE	gray
GCLM	-0.193969	0.638714	FALSE	FALSE	gray
CD151	-0.0350188	0.983529	FALSE	FALSE	gray
NRIP1	-0.21656	0.720962	FALSE	FALSE	gray
TRAPPC10	-0.222655	0.768362	FALSE	FALSE	gray
PSMD8	0.0261176	0.987036	FALSE	FALSE	gray
PRRC2A	-0.0918515	0.933063	FALSE	FALSE	gray
GSS-1	0.165223	0.851893	FALSE	FALSE	gray
CCT5-1	-0.164656	0.747047	FALSE	FALSE	gray
PTDSS1	-0.198016	0.808388	FALSE	FALSE	gray
NES	-0.0847215	0.810723	FALSE	FALSE	gray
HSPA13	0.25349	0.754945	FALSE	FALSE	gray
AMT	0.33483	0.53398	FALSE	FALSE	gray
CSNK1D-1	-0.197066	0.812965	FALSE	FALSE	gray
IDH2	0.104914	0.872631	FALSE	FALSE	gray
PITPNB-1	0.0418184	0.968595	FALSE	FALSE	gray
TNNI2	-0.107863	0.857977	FALSE	FALSE	gray
ADGRE5	0.0760695	0.894754	FALSE	FALSE	gray
POLD2	-0.0662658	0.959228	FALSE	FALSE	gray
MARCKSL1	0.0463677	0.954469	FALSE	FALSE	gray
PXN-1	-0.175285	0.839768	FALSE	FALSE	gray
PXN-2	0.01809	0.994083	FALSE	FALSE	gray
CAMLG	-0.494853	0.448618	FALSE	FALSE	gray
NR2C2	0.561152	0.3873	FALSE	FALSE	gray
MAPKAPK2	0.124892	0.896068	FALSE	FALSE	gray
ALDH9A1	0.468084	0.207557	FALSE	FALSE	gray
RPL34	-0.168444	0.847173	FALSE	FALSE	gray
RPIA	-0.209231	0.787305	FALSE	FALSE	gray
LMAN1	0.209345	0.676945	FALSE	FALSE	gray
SLC11A2	-0.382348	0.501353	FALSE	FALSE	gray
NASP-2	-0.184714	0.597998	FALSE	FALSE	gray
FMO5	-0.236662	0.552729	FALSE	FALSE	gray
FASN	0.0947265	0.722588	FALSE	FALSE	gray
CDK8	-0.624768	0.448618	FALSE	FALSE	gray
FNTA	0.538117	0.448618	FALSE	FALSE	gray
FNTB	0.183051	0.828638	FALSE	FALSE	gray
DHPS	0.117243	0.835814	FALSE	FALSE	gray
CCT3	-0.480702	0.448618	FALSE	FALSE	gray
CCT3-1	-0.108447	0.909596	FALSE	FALSE	gray
MRPL19	0.232759	0.686673	FALSE	FALSE	gray
ARRB1	0.346392	0.448618	FALSE	FALSE	gray
TUFM	0.0773937	0.93568	FALSE	FALSE	gray
ALDH7A1	0.042242	0.969278	FALSE	FALSE	gray
CDC34	-0.189119	0.782947	FALSE	FALSE	gray
INPP1	0.58179	0.448618	FALSE	FALSE	gray
CENPF	-0.193278	0.448618	FALSE	FALSE	gray
SRP9	-0.274164	0.572392	FALSE	FALSE	gray
UBE2A	-0.142543	0.867658	FALSE	FALSE	gray
PCYT1A	0.291299	0.46922	FALSE	FALSE	gray
AARS1	-0.00596062	0.998731	FALSE	FALSE	gray
CARS1	0.0975588	0.862878	FALSE	FALSE	gray
HARS2	-0.139605	0.837231	FALSE	FALSE	gray
SARS1	0.0494278	0.965202	FALSE	FALSE	gray
PPM1F	0.229955	0.728083	FALSE	FALSE	gray
TTPA	0.229199	0.763804	FALSE	FALSE	gray
MAN2A2	-0.511611	0.448618	FALSE	FALSE	gray
PRIM1	-0.158433	0.749002	FALSE	FALSE	gray
PRIM2	-0.0339582	0.975069	FALSE	FALSE	gray
CASP4	0.187049	0.820892	FALSE	FALSE	gray
CSNK1E	-0.227265	0.75951	FALSE	FALSE	gray
STAR	-0.0389541	0.965202	FALSE	FALSE	gray
CTCF	-0.0980308	0.869546	FALSE	FALSE	gray
CEBPA	-0.0747956	0.925459	FALSE	FALSE	gray
CEBPD	-0.0736811	0.950836	FALSE	FALSE	gray
PSMB3-1	0.614647	0.421877	FALSE	FALSE	gray
PSMB2-1	0.22878	0.68932	FALSE	FALSE	gray
MCM2	0.375831	0.459619	FALSE	FALSE	gray
ACADVL	-0.0419074	0.885324	FALSE	FALSE	gray
YLPM1	-0.219949	0.692979	FALSE	FALSE	gray
ACOT2	0.433213	0.179445	FALSE	FALSE	gray
VPS41	-0.212054	0.773731	FALSE	FALSE	gray
TMED10	0.316146	0.542903	FALSE	FALSE	gray
RBM25	-0.256074	0.701401	FALSE	FALSE	gray
NUMB	-0.177683	0.752335	FALSE	FALSE	gray
CLK1	-0.234432	0.751547	FALSE	FALSE	gray
CLK2	-0.387266	0.518881	FALSE	FALSE	gray
CLK3	-0.277786	0.636005	FALSE	FALSE	gray
PSEN1	-0.41969	0.465888	FALSE	FALSE	gray
EIF2B2	0.318307	0.621092	FALSE	FALSE	gray
HINT1	-0.0050314	1	FALSE	FALSE	gray
FHIT	0.119155	0.90907	FALSE	FALSE	gray
NUP153	0.0925403	0.905895	FALSE	FALSE	gray
RANBP2	-0.120764	0.904253	FALSE	FALSE	gray
RGS3	0.212625	0.780214	FALSE	FALSE	gray
PSEN2	-0.0117973	0.997558	FALSE	FALSE	gray
TSC2	0.349494	0.577159	FALSE	FALSE	gray
NDUFV1	0.337311	0.577061	FALSE	FALSE	gray
GSK3A	-0.13828	0.880851	FALSE	FALSE	gray
GSK3B	-0.247831	0.733904	FALSE	FALSE	gray
STK19	0.364084	0.541073	FALSE	FALSE	gray
TAF6	-0.374196	0.448618	FALSE	FALSE	gray
NT5C2	0.147134	0.831639	FALSE	FALSE	gray
SEPHS1	0.108656	0.917184	FALSE	FALSE	gray
SELENOP	0.261734	0.696165	FALSE	FALSE	gray
MTHFS	0.393536	0.467363	FALSE	FALSE	gray
GMPS	-0.230653	0.712956	FALSE	FALSE	gray
LIG3-1	0.247319	0.583845	FALSE	FALSE	gray
LIG4	0.131381	0.891895	FALSE	FALSE	gray
MRE11	0.040795	0.974061	FALSE	FALSE	gray
KHK	-0.0709424	0.931367	FALSE	FALSE	gray
KHK-1	0.0387386	0.960544	FALSE	FALSE	gray
RBP2	0.21621	0.668139	FALSE	FALSE	gray
HNMT	-0.142736	0.801291	FALSE	FALSE	gray
GNAQ	0.191701	0.776758	FALSE	FALSE	gray
GNG4	0.0514085	0.968545	FALSE	FALSE	gray
GNG10	0.250173	0.736654	FALSE	FALSE	gray
IDH3A	-0.0595559	0.958137	FALSE	FALSE	gray
MNX1	0.388198	0.526905	FALSE	FALSE	gray
SULT1A1	0.433528	0.463166	FALSE	FALSE	gray
SULT1A2	0.331995	0.600006	FALSE	FALSE	gray
CRIP1	-0.0958786	0.924907	FALSE	FALSE	gray
MMP14	0.225107	0.713346	FALSE	FALSE	gray
PPOX	0.30011	0.54223	FALSE	FALSE	gray
GDI2	0.1641	0.842291	FALSE	FALSE	gray
EMD	-0.280279	0.686816	FALSE	FALSE	gray
CPT1A	-0.239681	0.00337463	FALSE	TRUE	lightcoral
SLC26A2	0.456233	0.453318	FALSE	FALSE	gray
SERPINB8	0.28269	0.651363	FALSE	FALSE	gray
SERPINB9	-0.392381	0.448618	FALSE	FALSE	gray
SERPINH1	0.0232115	0.989727	FALSE	FALSE	gray
ST13	0.421754	0.468479	FALSE	FALSE	gray
PEX5-1	-0.0490643	0.970266	FALSE	FALSE	gray
ERF	-0.380168	0.464753	FALSE	FALSE	gray
VASP-2	0.371389	0.503108	FALSE	FALSE	gray
DNM2-1	0.385385	0.506655	FALSE	FALSE	gray
DNM2-2	-0.374844	0.304505	FALSE	FALSE	gray
METAP2	0.0662974	0.939265	FALSE	FALSE	gray
METAP2-1	-0.121377	0.884513	FALSE	FALSE	gray
NUDT2	-0.21269	0.79238	FALSE	FALSE	gray
CDK7	0.226821	0.656922	FALSE	FALSE	gray
TOB1	0.041475	0.970882	FALSE	FALSE	gray
HLCS	-0.0899985	0.921301	FALSE	FALSE	gray
KNTC1	-0.366081	0.449471	FALSE	FALSE	gray
KNTC1-1	0.0169202	0.994429	FALSE	FALSE	gray
CDK9	-0.156166	0.821811	FALSE	FALSE	gray
BCAM	-0.353612	0.450726	FALSE	FALSE	gray
PPT1	-0.34321	0.473082	FALSE	FALSE	gray
RPL14	-0.153426	0.856054	FALSE	FALSE	gray
CCT8-2	0.0968948	0.876953	FALSE	FALSE	gray
CCT4	-0.334055	0.594658	FALSE	FALSE	gray
ANXA11	-0.282294	0.547171	FALSE	FALSE	gray
PAPOLA	0.119111	0.896147	FALSE	FALSE	gray
FXR1-1	-0.0456115	0.964275	FALSE	FALSE	gray
FXR2-1	0.0568272	0.965202	FALSE	FALSE	gray
RAB5C-1	-0.128135	0.870315	FALSE	FALSE	gray
RAB7A	0.17002	0.784039	FALSE	FALSE	gray
RAB9A	0.00819971	0.999333	FALSE	FALSE	gray
RAB13	-0.166143	0.844541	FALSE	FALSE	gray
RAB28	-0.383856	0.524792	FALSE	FALSE	gray
RAB27A	-0.166563	0.585006	FALSE	FALSE	gray
PLCD1	0.509432	0.448618	FALSE	FALSE	gray
DAP	0.0450171	0.971475	FALSE	FALSE	gray
DAP3	-0.148399	0.843647	FALSE	FALSE	gray
DUSP3	0.253167	0.669151	FALSE	FALSE	gray
MMP15	0.101088	0.924016	FALSE	FALSE	gray
DNA2	-0.0603388	0.915327	FALSE	FALSE	gray
SMARCA2	-0.180043	0.774335	FALSE	FALSE	gray
IDH3G	0.00188218	1	FALSE	FALSE	gray
GALK1	0.173123	0.780544	FALSE	FALSE	gray
SSR4	0.788179	0.0160246	FALSE	FALSE	gray
BCAP31	0.359775	0.448618	FALSE	FALSE	gray
TPMT	0.297827	0.59189	FALSE	FALSE	gray
BRCA2	-0.228955	0.75094	FALSE	FALSE	gray
RENBP	-0.251515	0.584638	FALSE	FALSE	gray
MECP2	-0.0946007	0.92751	FALSE	FALSE	gray
HCFC1	-0.609151	0.328431	FALSE	FALSE	gray
HCFC1-1	-0.0528142	0.949299	FALSE	FALSE	gray
IRAK1	-0.144609	0.844361	FALSE	FALSE	gray
ALDH3A2-1	0.289743	0.448618	FALSE	FALSE	gray
ALDH5A1	0.522929	0.370265	FALSE	FALSE	gray
GPC3-2	0.576074	0.334855	FALSE	FALSE	gray
HSD17B4	0.12348	0.835073	FALSE	FALSE	gray
PSMD7	0.459986	0.449871	FALSE	FALSE	gray
UBE2D1	0.420045	0.493858	FALSE	FALSE	gray
CCR6	-0.48302	0.448618	FALSE	FALSE	gray
SUOX	0.222648	0.764738	FALSE	FALSE	gray
SGSH	-0.310693	0.633482	FALSE	FALSE	gray
STAT5B	-0.116425	0.887252	FALSE	FALSE	gray
USP11	0.201536	0.744711	FALSE	FALSE	gray
CLCN2	0.225863	0.74594	FALSE	FALSE	gray
CLCN3	-0.0520228	0.96755	FALSE	FALSE	gray
CLCN5	0.160163	0.784047	FALSE	FALSE	gray
CLCN6	0.274325	0.558565	FALSE	FALSE	gray
CLCN7	0.425842	0.451849	FALSE	FALSE	gray
DYNLT3	-0.43605	0.468806	FALSE	FALSE	gray
VAMP7	0.0868358	0.938859	FALSE	FALSE	gray
RPS6KA3	0.269866	0.677963	FALSE	FALSE	gray
AFF1	0.0222072	0.989727	FALSE	FALSE	gray
AKR1D1	0.283426	0.504803	FALSE	FALSE	gray
CNN1	-0.311551	0.617104	FALSE	FALSE	gray
CCNH	-0.0888299	0.913425	FALSE	FALSE	gray
MNAT1	0.26488	0.663186	FALSE	FALSE	gray
NEK2	0.00536976	1	FALSE	FALSE	gray
NEK3	0.193338	0.605538	FALSE	FALSE	gray
NEK4	-0.613243	0.448618	FALSE	FALSE	gray
UBE2E1	-0.014706	0.994083	FALSE	FALSE	gray
NDUFA8	-0.0141954	0.996589	FALSE	FALSE	gray
HNRNPA3-1	0.241334	0.590332	FALSE	FALSE	gray
HNRNPA3-2	0.320812	0.597965	FALSE	FALSE	gray
FUT6	0.24486	0.714149	FALSE	FALSE	gray
PGD	0.308425	0.448618	FALSE	FALSE	gray
HNRNPM-2	0.106362	0.906585	FALSE	FALSE	gray
KPNA2	-0.317249	0.448618	FALSE	FALSE	gray
KPNA1	0.101593	0.888386	FALSE	FALSE	gray
NCBP2	-0.306343	0.531339	FALSE	FALSE	gray
RAP1GDS1	-0.0166095	0.994075	FALSE	FALSE	gray
JAK3	-0.0453325	0.969735	FALSE	FALSE	gray
DGKE	-0.215957	0.780214	FALSE	FALSE	gray
POLR2H	-0.0294083	0.985882	FALSE	FALSE	gray
POLR2J	-0.442821	0.453014	FALSE	FALSE	gray
MAP2K6	0.231332	0.726383	FALSE	FALSE	gray
ARHGDIA	0.332507	0.591919	FALSE	FALSE	gray
SLC7A2	0.108235	0.911664	FALSE	FALSE	gray
AGFG1	0.170387	0.810045	FALSE	FALSE	gray
HNRNPF	0.0940978	0.919415	FALSE	FALSE	gray
STAT2	-0.280179	0.672483	FALSE	FALSE	gray
GTF2A1	-0.102644	0.91635	FALSE	FALSE	gray
GTF2A2	-0.0970513	0.932637	FALSE	FALSE	gray
MSH6	-0.289054	0.527126	FALSE	FALSE	gray
KIF11	-0.095935	0.791352	FALSE	FALSE	gray
VAV2	-0.279195	0.624441	FALSE	FALSE	gray
ZNF131	-0.0100453	0.998769	FALSE	FALSE	gray
ZNF143	0.216406	0.772958	FALSE	FALSE	gray
RBM5	-0.00296907	1	FALSE	FALSE	gray
CHN2	-0.403829	0.486059	FALSE	FALSE	gray
RIDA	0.388079	0.517147	FALSE	FALSE	gray
SMS	0.42591	0.458593	FALSE	FALSE	gray
HK2-1	-0.0433203	0.96186	FALSE	FALSE	gray
MRPL12	-0.256299	0.717892	FALSE	FALSE	gray
DGKQ	-0.02194	0.991233	FALSE	FALSE	gray
NDST1	-0.254772	0.567442	FALSE	FALSE	gray
THOP1-1	0.161285	0.846642	FALSE	FALSE	gray
AKR1C2	0.150142	0.791214	FALSE	FALSE	gray
CAPZA1	0.00285196	1	FALSE	FALSE	gray
HMGA2	0.155817	0.781075	FALSE	FALSE	gray
CRIP2	-0.350735	0.353262	FALSE	FALSE	gray
NUP98	-0.245771	0.664807	FALSE	FALSE	gray
BLVRA	-0.303748	0.654555	FALSE	FALSE	gray
SLC25A1-1	0.104549	0.883795	FALSE	FALSE	gray
PPP5C	0.10608	0.895144	FALSE	FALSE	gray
PLK1	-0.142847	0.633009	FALSE	FALSE	gray
DAPK1	0.0787162	0.945303	FALSE	FALSE	gray
ARFIP2	-0.00978145	0.998457	FALSE	FALSE	gray
ARFIP1	-0.140799	0.878689	FALSE	FALSE	gray
ARFIP1-1	0.0772827	0.942375	FALSE	FALSE	gray
NUBP1	-0.193828	0.818706	FALSE	FALSE	gray
ACLY	0.228802	0.448618	FALSE	FALSE	gray
ACLY-1	0.269333	0.526716	FALSE	FALSE	gray
METAP1	0.218286	0.649757	FALSE	FALSE	gray
SUCLG1	0.121337	0.81347	FALSE	FALSE	gray
MVD	0.0751633	0.826477	FALSE	FALSE	gray
PGGT1B	0.132357	0.887053	FALSE	FALSE	gray
RABGGTB	-0.0940998	0.891345	FALSE	FALSE	gray
COPB1	0.28916	0.6076	FALSE	FALSE	gray
COPA-1	0.562613	0.408043	FALSE	FALSE	gray
CTSC	-0.656267	2.91853e-05	FALSE	TRUE	lightcoral
LIMK2	-0.474655	0.451411	FALSE	FALSE	gray
LIMK2-1	-0.2189	0.752586	FALSE	FALSE	gray
CLTCL1	0.107386	0.91647	FALSE	FALSE	gray
AP3M2-1	-0.138654	0.885427	FALSE	FALSE	gray
AP2S1-1	-0.422503	0.453014	FALSE	FALSE	gray
HCCS	-0.291794	0.623555	FALSE	FALSE	gray
MAPK12	-0.654827	0.382344	FALSE	FALSE	gray
SLC5A3	-0.00725351	1	FALSE	FALSE	gray
PTTG1IP	-0.31029	0.659916	FALSE	FALSE	gray
POLR2K	0.299176	0.585639	FALSE	FALSE	gray
TTC3	-0.364753	0.586565	FALSE	FALSE	gray
SMTN	-0.177954	0.521047	FALSE	FALSE	gray
SLC16A1	0.106217	0.907438	FALSE	FALSE	gray
IST1	0.0766986	0.945365	FALSE	FALSE	gray
SEC24C-1	0.562973	0.448618	FALSE	FALSE	gray
SUB1	0.325698	0.582882	FALSE	FALSE	gray
POLG	-0.308735	0.58683	FALSE	FALSE	gray
CLNS1A	-0.0116492	0.99638	FALSE	FALSE	gray
BLM	-0.769577	0.221392	FALSE	FALSE	gray
RARS1	-0.107701	0.904824	FALSE	FALSE	gray
RARS1-1	0.201475	0.810045	FALSE	FALSE	gray
HIRA	-0.0433884	0.978332	FALSE	FALSE	gray
ATXN3	0.165366	0.850885	FALSE	FALSE	gray
ATXN1	-0.0109479	0.998621	FALSE	FALSE	gray
ATN1	0.0481794	0.971313	FALSE	FALSE	gray
TERF1	0.0453109	0.972395	FALSE	FALSE	gray
PMS1	-0.200972	0.750656	FALSE	FALSE	gray
PMS2	-0.434548	0.448618	FALSE	FALSE	gray
YARS1	0.296426	0.461068	FALSE	FALSE	gray
USP14	-0.367667	0.548295	FALSE	FALSE	gray
PRKAG1	-0.0192368	0.993577	FALSE	FALSE	gray
PRKAA2	0.318366	0.568992	FALSE	FALSE	gray
HSPA2	0.497505	0.448618	FALSE	FALSE	gray
BCAT1	0.056182	0.934026	FALSE	FALSE	gray
ATP1B3	0.0665105	0.941362	FALSE	FALSE	gray
FXYD2	0.168728	0.482845	FALSE	FALSE	gray
RAD23A	-0.0492243	0.960303	FALSE	FALSE	gray
RAD23B	0.0902754	0.923552	FALSE	FALSE	gray
EPHB4	0.0645745	0.960354	FALSE	FALSE	gray
NAGLU	-0.321151	0.124494	FALSE	FALSE	gray
AK2	-0.0922897	0.894915	FALSE	FALSE	gray
ALDH18A1	0.286242	0.448618	FALSE	FALSE	gray
NAPA	0.0437737	0.971778	FALSE	FALSE	gray
EIF5	-0.081795	0.891681	FALSE	FALSE	gray
SLC12A2	0.306759	0.628365	FALSE	FALSE	gray
PSMD4-1	0.0478166	0.972057	FALSE	FALSE	gray
DRG2	0.0917667	0.93028	FALSE	FALSE	gray
NR1H2	-0.0672191	0.9565	FALSE	FALSE	gray
PLTP	-0.228175	0.735289	FALSE	FALSE	gray
CSE1L	-0.415196	0.448618	FALSE	FALSE	gray
TMBIM6	-0.326666	0.510496	FALSE	FALSE	gray
VCP-3	0.790547	0.0481246	FALSE	FALSE	gray
MFAP1	0.603596	0.213301	FALSE	FALSE	gray
MFAP3	-0.172782	0.845869	FALSE	FALSE	gray
HADHB	0.231529	0.575059	FALSE	FALSE	gray
F2RL1	-0.084023	0.931284	FALSE	FALSE	gray
MANF	0.33355	0.471754	FALSE	FALSE	gray
MTTP	0.231124	0.384516	FALSE	FALSE	gray
MLLT10	-0.514081	0.448618	FALSE	FALSE	gray
MLLT6	-0.113088	0.893781	FALSE	FALSE	gray
ELL	-0.258095	0.670055	FALSE	FALSE	gray
BRPF1	-0.309055	0.595189	FALSE	FALSE	gray
NAP1L1-4	-0.0820388	0.939186	FALSE	FALSE	gray
CASP7	0.540137	0.448618	FALSE	FALSE	gray
CASP9	0.0755269	0.949595	FALSE	FALSE	gray
CASP6	0.11852	0.902127	FALSE	FALSE	gray
ADK-2	0.437933	0.448618	FALSE	FALSE	gray
ADAR-1	-0.137028	0.880753	FALSE	FALSE	gray
LAMB2	-0.244866	0.779282	FALSE	FALSE	gray
FOXA1	-0.216972	0.783891	FALSE	FALSE	gray
TPD52	-0.0235357	0.991569	FALSE	FALSE	gray
PRMT2	-0.688382	0.298435	FALSE	FALSE	gray
PKNOX1	-0.325273	0.624583	FALSE	FALSE	gray
SEC13	-0.125027	0.897845	FALSE	FALSE	gray
SEC13-1	0.216643	0.716116	FALSE	FALSE	gray
NPEPPS	0.261578	0.577363	FALSE	FALSE	gray
GFER	0.0366339	0.981564	FALSE	FALSE	gray
HNRNPH2	-0.0410061	0.967259	FALSE	FALSE	gray
OXCT1	0.0567467	0.938178	FALSE	FALSE	gray
SUMO3	0.048292	0.971517	FALSE	FALSE	gray
EIF3B-1	0.179329	0.666492	FALSE	FALSE	gray
FCGRT	0.289793	0.617307	FALSE	FALSE	gray
BID	0.017633	0.993018	FALSE	FALSE	gray
ATP5MF	0.576967	0.448618	FALSE	FALSE	gray
DLX6	-0.211858	0.810348	FALSE	FALSE	gray
NDUFV3	0.0371437	0.972228	FALSE	FALSE	gray
NDUFV3-1	-0.0292091	0.983152	FALSE	FALSE	gray
RRP1	0.134711	0.801305	FALSE	FALSE	gray
MARS1	0.160103	0.786078	FALSE	FALSE	gray
ITGA1	-0.159065	0.837219	FALSE	FALSE	gray
ARPP19	-0.103001	0.920228	FALSE	FALSE	gray
MAZ-1	-0.264585	0.706501	FALSE	FALSE	gray
CMC4	-0.372608	0.500957	FALSE	FALSE	gray
POLE2	0.0515654	0.967133	FALSE	FALSE	gray
AP1S2-2	0.468168	0.448618	FALSE	FALSE	gray
ATP5MJ	0.031671	0.980217	FALSE	FALSE	gray
ATP5F1E	-0.227638	0.744315	FALSE	FALSE	gray
ATP5ME	0.422054	0.482072	FALSE	FALSE	gray
HDAC4	-0.0443446	0.974756	FALSE	FALSE	gray
EIF6	0.476018	0.448618	FALSE	FALSE	gray
TMEM50B	0.290235	0.696528	FALSE	FALSE	gray
PEX3	0.140938	0.868023	FALSE	FALSE	gray
CLDN6	-0.190779	0.531946	FALSE	FALSE	gray
HSD17B7	0.334398	0.568273	FALSE	FALSE	gray
BCAR1	-0.0011874	1	FALSE	FALSE	gray
STX17	-0.574693	0.448618	FALSE	FALSE	gray
RWDD2B	-0.0761121	0.946544	FALSE	FALSE	gray
PRDM15	0.369672	0.549065	FALSE	FALSE	gray
CFAP298	-0.0884572	0.93488	FALSE	FALSE	gray
RIPK4	0.595529	0.448618	FALSE	FALSE	gray
WDR4	0.275417	0.693683	FALSE	FALSE	gray
SCAND1	0.00923875	0.998124	FALSE	FALSE	gray
TMEM33	0.1325	0.873505	FALSE	FALSE	gray
SYNJ2BP	0.0672487	0.939762	FALSE	FALSE	gray
GEMIN4	0.0566367	0.959798	FALSE	FALSE	gray
KLF3	0.0826344	0.940915	FALSE	FALSE	gray
PCBP4	-0.731268	0.115506	FALSE	FALSE	gray
CORO7-1	-0.337248	0.542291	FALSE	FALSE	gray
NUP107-1	-0.1314	0.85357	FALSE	FALSE	gray
GSDMD	0.11809	0.883057	FALSE	FALSE	gray
EEFSEC	-0.0842722	0.927101	FALSE	FALSE	gray
SESN2	0.355243	0.448618	FALSE	FALSE	gray
EPPK1	-0.0307136	0.957213	FALSE	FALSE	gray
INHBE	0.189135	0.794699	FALSE	FALSE	gray
ZNF121	-0.482373	0.449474	FALSE	FALSE	gray
ANTXR2	0.249953	0.587564	FALSE	FALSE	gray
SMIM11	-0.379905	0.529701	FALSE	FALSE	gray
MTPN	-0.160713	0.871086	FALSE	FALSE	gray
YBEY	0.209913	0.797978	FALSE	FALSE	gray
H2BC5	0.207634	0.611094	FALSE	FALSE	gray
RAB15	-0.217566	0.781297	FALSE	FALSE	gray
AP3S2	-0.104803	0.922251	FALSE	FALSE	gray
ZNF445	-0.642488	0.430746	FALSE	FALSE	gray
ARPC4	-0.103775	0.880757	FALSE	FALSE	gray
SEC61G	0.516654	0.448618	FALSE	FALSE	gray
TPI1	-0.275691	0.648683	FALSE	FALSE	gray
EIF3E-2	-0.32431	0.495093	FALSE	FALSE	gray
SEC61B	0.0853715	0.918223	FALSE	FALSE	gray
PTEN	0.272125	0.726804	FALSE	FALSE	gray
PPP4C	0.294962	0.604556	FALSE	FALSE	gray
GABARAPL2	-0.161366	0.758593	FALSE	FALSE	gray
ROMO1	-0.0521566	0.968176	FALSE	FALSE	gray
UBE2G2	-0.309757	0.653691	FALSE	FALSE	gray
MYL6	-0.255298	0.732529	FALSE	FALSE	gray
PFN3	-0.0799638	0.939111	FALSE	FALSE	gray
EIF4A1-2	0.0625757	0.953944	FALSE	FALSE	gray
RPS20	-0.0250092	0.972536	FALSE	FALSE	gray
PRPS1	0.538797	0.448618	FALSE	FALSE	gray
PSMA6	0.195838	0.732126	FALSE	FALSE	gray
S100A10	-0.121863	0.814477	FALSE	FALSE	gray
CDC42	0.025572	0.989727	FALSE	FALSE	gray
DSTN	-0.190159	0.80466	FALSE	FALSE	gray
GMFB	-0.485788	0.448618	FALSE	FALSE	gray
RAB8A	-0.0453901	0.973591	FALSE	FALSE	gray
SPCS3	0.408257	0.487256	FALSE	FALSE	gray
SRP54	0.602239	0.383859	FALSE	FALSE	gray
RAB4B	0.0180202	0.991569	FALSE	FALSE	gray
RAB2A	0.0473605	0.967203	FALSE	FALSE	gray
RAB5B	-0.0352378	0.983192	FALSE	FALSE	gray
CKS1B	-0.014893	0.991704	FALSE	FALSE	gray
RAB10	0.657051	0.185095	FALSE	FALSE	gray
UBE2D3	0.0991084	0.928373	FALSE	FALSE	gray
UBE2M	0.167466	0.848523	FALSE	FALSE	gray
UBE2K	0.329338	0.50354	FALSE	FALSE	gray
UBE2N	-0.0641631	0.955011	FALSE	FALSE	gray
RAB14	-0.179615	0.806044	FALSE	FALSE	gray
ACTR3	0.275065	0.62411	FALSE	FALSE	gray
ACTR2	0.349645	0.500262	FALSE	FALSE	gray
ACTR1A	-0.040997	0.970713	FALSE	FALSE	gray
TMEM258	-0.00846739	0.999593	FALSE	FALSE	gray
COPS2	0.18738	0.810045	FALSE	FALSE	gray
POLR2F	-0.0549003	0.968595	FALSE	FALSE	gray
ABCE1-1	-0.161532	0.694257	FALSE	FALSE	gray
RAP2B	0.384392	0.522764	FALSE	FALSE	gray
MAX	0.437544	0.448618	FALSE	FALSE	gray
RPS3A	-0.232671	0.739693	FALSE	FALSE	gray
RPL26	0.364214	0.485782	FALSE	FALSE	gray
PSME3-1	-0.238275	0.576903	FALSE	FALSE	gray
RPL15	0.19978	0.808388	FALSE	FALSE	gray
RPL27	0.153012	0.836369	FALSE	FALSE	gray
ATP6V0D1	-0.00497573	1	FALSE	FALSE	gray
PCBD1	0.0679044	0.952256	FALSE	FALSE	gray
RPL37A	0.323659	0.60639	FALSE	FALSE	gray
RHOA	0.0221783	0.991569	FALSE	FALSE	gray
NAA20	-0.140239	0.88411	FALSE	FALSE	gray
HSPE1	-0.110455	0.908244	FALSE	FALSE	gray
SEC61A1-1	0.339436	0.554635	FALSE	FALSE	gray
LYZ	-0.263642	0.480529	FALSE	FALSE	gray
VBP1	0.332456	0.529966	FALSE	FALSE	gray
STXBP1	-0.143151	0.781933	FALSE	FALSE	gray
B2M	0.0880188	0.932259	FALSE	FALSE	gray
DAD1	-0.217074	0.783039	FALSE	FALSE	gray
COPZ1	0.358924	0.565665	FALSE	FALSE	gray
RPL37	0.0341283	0.980611	FALSE	FALSE	gray
SUMO2	-0.0872554	0.883937	FALSE	FALSE	gray
UFM1	0.129816	0.891343	FALSE	FALSE	gray
UFM1-1	0.431991	0.448618	FALSE	FALSE	gray
DCAF7	0.210285	0.686673	FALSE	FALSE	gray
WDR5	-0.0413438	0.977381	FALSE	FALSE	gray
AP1S1	0.279809	0.632938	FALSE	FALSE	gray
NUTF2-1	-0.145738	0.87987	FALSE	FALSE	gray
HNRNPK-2	0.339215	0.484748	FALSE	FALSE	gray
YWHAG	-0.135297	0.870965	FALSE	FALSE	gray
USP46	0.0358831	0.981564	FALSE	FALSE	gray
RRAS2	-0.057371	0.964125	FALSE	FALSE	gray
TIMM10	-0.192044	0.776667	FALSE	FALSE	gray
RPS7	0.471195	0.448618	FALSE	FALSE	gray
PPP1CA	0.320344	0.542903	FALSE	FALSE	gray
PPP1CB	0.058283	0.96093	FALSE	FALSE	gray
NCS1	-0.226399	0.657869	FALSE	FALSE	gray
PSMC1	-0.0942461	0.893546	FALSE	FALSE	gray
PSMC5-1	-0.0227851	0.988308	FALSE	FALSE	gray
RPS8	-0.196812	0.77479	FALSE	FALSE	gray
RPS15A	0.0847444	0.931284	FALSE	FALSE	gray
RPS16	0.193296	0.812275	FALSE	FALSE	gray
UBE2G1	-0.286371	0.618958	FALSE	FALSE	gray
UBE2H	0.242846	0.7039	FALSE	FALSE	gray
YWHAE	0.329975	0.587411	FALSE	FALSE	gray
RPS14	0.0743376	0.918563	FALSE	FALSE	gray
RPS23	0.203545	0.730804	FALSE	FALSE	gray
RPS18	0.0905843	0.908817	FALSE	FALSE	gray
RPS29	-0.390547	0.538613	FALSE	FALSE	gray
RPS13	0.388099	0.499432	FALSE	FALSE	gray
RPS11	0.0024902	1	FALSE	FALSE	gray
SNRPE	0.0789395	0.946848	FALSE	FALSE	gray
SNRPF	-0.0262093	0.989727	FALSE	FALSE	gray
LSM3	-0.0350353	0.985397	FALSE	FALSE	gray
LSM6	0.0169102	0.994475	FALSE	FALSE	gray
SNRPD1	0.0719353	0.948039	FALSE	FALSE	gray
SNRPD2	0.335168	0.545013	FALSE	FALSE	gray
SNRPD3	0.00477381	1	FALSE	FALSE	gray
ARF6	0.0620397	0.960712	FALSE	FALSE	gray
PSMC6	-0.0894016	0.934017	FALSE	FALSE	gray
SELENOT	0.0495027	0.965992	FALSE	FALSE	gray
TBPL1	-0.378137	0.532792	FALSE	FALSE	gray
RPL7A	0.0829573	0.940426	FALSE	FALSE	gray
POLR2G	-0.035247	0.972068	FALSE	FALSE	gray
RAB11A	-0.119015	0.904413	FALSE	FALSE	gray
ETF1	0.155435	0.837787	FALSE	FALSE	gray
ETF1-1	0.304637	0.652836	FALSE	FALSE	gray
CNBP	-0.38231	0.448618	FALSE	FALSE	gray
CNBP-1	-0.19533	0.720654	FALSE	FALSE	gray
YPEL5	-0.0685298	0.951972	FALSE	FALSE	gray
RPS4X	-0.0627354	0.953685	FALSE	FALSE	gray
PPP2CB-1	0.134962	0.872823	FALSE	FALSE	gray
RHOB	-0.185312	0.689506	FALSE	FALSE	gray
RPL23A	0.327518	0.557009	FALSE	FALSE	gray
RPS6-1	-0.202409	0.761551	FALSE	FALSE	gray
VSNL1	0.0970023	0.890291	FALSE	FALSE	gray
H4C1	-0.172208	0.773521	FALSE	FALSE	gray
RAB1A	0.123967	0.860557	FALSE	FALSE	gray
RAN	-0.28568	0.636325	FALSE	FALSE	gray
RPL23-1	0.115053	0.909185	FALSE	FALSE	gray
RAP1A	0.345131	0.562462	FALSE	FALSE	gray
RPS24	0.409071	0.448618	FALSE	FALSE	gray
RPS25	-0.0413242	0.975322	FALSE	FALSE	gray
RPS26	0.0477137	0.964721	FALSE	FALSE	gray
RPS28	0.227016	0.746919	FALSE	FALSE	gray
FAU	0.226005	0.663011	FALSE	FALSE	gray
GNB1	0.462507	0.459257	FALSE	FALSE	gray
POLR2L	-0.125141	0.904586	FALSE	FALSE	gray
RBX1	0.0926299	0.93002	FALSE	FALSE	gray
GNB2	0.294998	0.661015	FALSE	FALSE	gray
RPL30	0.154985	0.857825	FALSE	FALSE	gray
RPL31	-0.117553	0.898818	FALSE	FALSE	gray
RPL10A	0.460876	0.448618	FALSE	FALSE	gray
RPL32	-0.203195	0.810089	FALSE	FALSE	gray
RPL11	-0.064961	0.957075	FALSE	FALSE	gray
RPL8	0.158068	0.839668	FALSE	FALSE	gray
PPIA	0.199797	0.808932	FALSE	FALSE	gray
PPIA-1	0.312256	0.655658	FALSE	FALSE	gray
FKBP1A	0.269245	0.699582	FALSE	FALSE	gray
RPS27A	-0.168421	0.846943	FALSE	FALSE	gray
UBA52	-0.195309	0.808388	FALSE	FALSE	gray
GRB2-1	-0.0639337	0.947737	FALSE	FALSE	gray
TRA2B	0.207393	0.665755	FALSE	FALSE	gray
RAC1	-0.145574	0.858201	FALSE	FALSE	gray
AP2B1	0.33475	0.513477	FALSE	FALSE	gray
VAMP2	0.131717	0.877821	FALSE	FALSE	gray
GNAS-1	-0.164978	0.824132	FALSE	FALSE	gray
GNAS-2	-0.127441	0.882922	FALSE	FALSE	gray
GNAS-3	-0.0403598	0.972446	FALSE	FALSE	gray
YWHAZ	0.310814	0.556699	FALSE	FALSE	gray
UBE2B	0.18888	0.789773	FALSE	FALSE	gray
PPP2R2A	0.144232	0.86325	FALSE	FALSE	gray
SUMO1	-0.219722	0.706707	FALSE	FALSE	gray
DYNLL1	-0.210714	0.789475	FALSE	FALSE	gray
DYNLT1	0.264507	0.701818	FALSE	FALSE	gray
RPL38	0.111217	0.912096	FALSE	FALSE	gray
GNG5	0.109515	0.917229	FALSE	FALSE	gray
RPS21	0.0152308	0.995366	FALSE	FALSE	gray
EIF5A	0.313619	0.606877	FALSE	FALSE	gray
RACK1-4	0.0643241	0.956982	FALSE	FALSE	gray
ACTG2	-0.0854866	0.898818	FALSE	FALSE	gray
SUPT4H1	-0.0662772	0.960354	FALSE	FALSE	gray
UBE2I-1	-0.0739863	0.948753	FALSE	FALSE	gray
TMSB10	-0.012651	0.997101	FALSE	FALSE	gray
PPP2CA	-0.436422	0.448618	FALSE	FALSE	gray
YBX1-1	0.124948	0.883269	FALSE	FALSE	gray
SEC11A	0.509865	0.448618	FALSE	FALSE	gray
CSNK2B	0.149031	0.825504	FALSE	FALSE	gray
TPM4-1	-0.354699	0.448618	FALSE	FALSE	gray
UBE2L3	0.15681	0.84422	FALSE	FALSE	gray
EEF1A1	-0.0659908	0.953685	FALSE	FALSE	gray
FKBP1B	0.00520979	1	FALSE	FALSE	gray
ACTA1-1	-0.0811288	0.881319	FALSE	FALSE	gray
TUBA1B	0.269836	0.690021	FALSE	FALSE	gray
TUBA4A	-0.0767132	0.938599	FALSE	FALSE	gray
TUBB4B	0.0473131	0.972536	FALSE	FALSE	gray
CSNK2A1-1	-0.263268	0.550263	FALSE	FALSE	gray
PAFAH1B2	-0.120943	0.901538	FALSE	FALSE	gray
UBXN2A	0.204321	0.830818	FALSE	FALSE	gray
HBB	-0.022878	0.972529	FALSE	FALSE	gray
HBA1-1	0.0378644	0.974582	FALSE	FALSE	gray
CXADR	0.150405	0.799039	FALSE	FALSE	gray
SH3BP2-1	-0.108554	0.879889	FALSE	FALSE	gray
NOP14	0.140012	0.81018	FALSE	FALSE	gray
RNF4	0.0334172	0.980875	FALSE	FALSE	gray
IGBP1	-0.0524964	0.95389	FALSE	FALSE	gray
CYP4F2	0.228949	0.453318	FALSE	FALSE	gray
PSPH	0.458172	0.0925309	FALSE	FALSE	gray
RBM6	0.0247438	0.990585	FALSE	FALSE	gray
PITX1	0.171043	0.847524	FALSE	FALSE	gray
RPP38	-0.238796	0.709634	FALSE	FALSE	gray
RPP30	-0.323411	0.481591	FALSE	FALSE	gray
PIP4K2B	-0.0501734	0.97294	FALSE	FALSE	gray
CNTNAP1	-0.377987	0.261375	FALSE	FALSE	gray
SRPK2	-0.218928	0.776728	FALSE	FALSE	gray
PHC1	-0.386206	0.520099	FALSE	FALSE	gray
CSNK1G2	0.324684	0.592622	FALSE	FALSE	gray
CCT2	0.115498	0.864673	FALSE	FALSE	gray
SLC35A2	0.360875	0.557835	FALSE	FALSE	gray
SLC35A1	-0.139501	0.882037	FALSE	FALSE	gray
SLC35B1	0.280121	0.695919	FALSE	FALSE	gray
SLC35B1-1	0.241472	0.748571	FALSE	FALSE	gray
KRT85	0.214994	0.74527	FALSE	FALSE	gray
RAE1	0.507637	0.448618	FALSE	FALSE	gray
BTN3A2	0.106888	0.915327	FALSE	FALSE	gray
IRX3	-0.201663	0.811094	FALSE	FALSE	gray
GSTO1	-0.0473126	0.971335	FALSE	FALSE	gray
CX3CL1	0.340443	0.59545	FALSE	FALSE	gray
JAG1	-0.210759	0.716174	FALSE	FALSE	gray
RELN	0.231305	0.663509	FALSE	FALSE	gray
DENND2B	-0.114192	0.914734	FALSE	FALSE	gray
PRKDC	0.0885802	0.932504	FALSE	FALSE	gray
ADAM17	-0.295835	0.633475	FALSE	FALSE	gray
BLOC1S1	-0.290367	0.624222	FALSE	FALSE	gray
ARG2	0.352906	0.220483	FALSE	FALSE	gray
NTHL1	0.0664129	0.939111	FALSE	FALSE	gray
IL13RA1	0.458072	0.448618	FALSE	FALSE	gray
CCL20	-0.00811202	0.995476	FALSE	FALSE	gray
CRADD	0.33937	0.576903	FALSE	FALSE	gray
ADARB1	0.144275	0.862479	FALSE	FALSE	gray
PRR3	-0.246202	0.735009	FALSE	FALSE	gray
IFI35	-0.200856	0.650614	FALSE	FALSE	gray
MT1X	-0.435996	0.448618	FALSE	FALSE	gray
NUCB2	0.344513	0.448618	FALSE	FALSE	gray
HSD11B2	-0.243164	0.740498	FALSE	FALSE	gray
DLK1	0.112968	0.448618	FALSE	FALSE	gray
ABAT	0.19473	0.610435	FALSE	FALSE	gray
TMF1	-0.0234704	0.980777	FALSE	FALSE	gray
SLC7A9	-0.0091112	0.999287	FALSE	FALSE	gray
MRPS22	0.0319447	0.982514	FALSE	FALSE	gray
MRPS25	-0.0900693	0.930811	FALSE	FALSE	gray
MRPS10	-0.0509867	0.970188	FALSE	FALSE	gray
MRPS35	0.582983	0.448618	FALSE	FALSE	gray
MRPS5	0.00511874	1	FALSE	FALSE	gray
KGD4	0.155144	0.845628	FALSE	FALSE	gray
MRPS11	0.146491	0.831666	FALSE	FALSE	gray
MRPS15	-0.171118	0.831763	FALSE	FALSE	gray
MRPS21	0.362013	0.5294	FALSE	FALSE	gray
MRPS34	-0.391067	0.542999	FALSE	FALSE	gray
MRPS6	0.291328	0.644027	FALSE	FALSE	gray
MRPS9	-0.235492	0.718306	FALSE	FALSE	gray
RBP5	-0.0694491	0.959032	FALSE	FALSE	gray
LACTB	0.171589	0.841632	FALSE	FALSE	gray
LSM11	0.0931422	0.931367	FALSE	FALSE	gray
COG7	0.0240706	0.99018	FALSE	FALSE	gray
RPL24	0.0986017	0.900578	FALSE	FALSE	gray
TXNL4A	-0.0753824	0.946848	FALSE	FALSE	gray
RPL36A	0.106862	0.914734	FALSE	FALSE	gray
CBX1	-0.00322505	1	FALSE	FALSE	gray
SMAD3	-0.40307	0.459429	FALSE	FALSE	gray
ARF1-1	0.0398893	0.974823	FALSE	FALSE	gray
ARF5	0.0154459	0.994311	FALSE	FALSE	gray
ERH	0.0442177	0.974258	FALSE	FALSE	gray
RHOG	-0.100056	0.92453	FALSE	FALSE	gray
RPL19	-0.210638	0.771474	FALSE	FALSE	gray
SERF2	0.0535265	0.963195	FALSE	FALSE	gray
SRSF3	0.029235	0.981564	FALSE	FALSE	gray
MXRA7	-0.0985467	0.871568	FALSE	FALSE	gray
FOXK1	0.201231	0.783039	FALSE	FALSE	gray
PRR5	0.430191	0.468479	FALSE	FALSE	gray
DAB2	0.0110031	0.992937	FALSE	FALSE	gray
DGCR2	0.399584	0.50486	FALSE	FALSE	gray
VLDLR	-0.0449267	0.971335	FALSE	FALSE	gray
HSPG2	0.332381	0.489754	FALSE	FALSE	gray
XIAP	-0.289122	0.571095	FALSE	FALSE	gray
EFNB1	0.109668	0.917753	FALSE	FALSE	gray
FAM3A	-0.104627	0.920986	FALSE	FALSE	gray
RBM10	0.468508	0.450354	FALSE	FALSE	gray
RBM10-1	-0.106642	0.891681	FALSE	FALSE	gray
RBM3	-0.00777425	0.99962	FALSE	FALSE	gray
ATP2C1	-0.0839116	0.908878	FALSE	FALSE	gray
ATP11A	0.224683	0.777079	FALSE	FALSE	gray
ATP8B2	0.096722	0.928991	FALSE	FALSE	gray
CYCS	0.0815899	0.905941	FALSE	FALSE	gray
MPP1	0.303131	0.532375	FALSE	FALSE	gray
HOXA4	-0.0586793	0.960944	FALSE	FALSE	gray
TFAM	-0.0696052	0.946509	FALSE	FALSE	gray
PITPNA-2	-0.101111	0.924488	FALSE	FALSE	gray
MAT1A	-0.0116952	0.989727	FALSE	FALSE	gray
SLC25A3	-0.142047	0.843647	FALSE	FALSE	gray
HDLBP	0.089768	0.914734	FALSE	FALSE	gray
GTF2B	0.217592	0.768977	FALSE	FALSE	gray
CDK6	0.166225	0.734801	FALSE	FALSE	gray
CDK5	0.0790591	0.946644	FALSE	FALSE	gray
CDK16	-0.737656	0.034979	FALSE	FALSE	gray
CDK17	0.140964	0.873505	FALSE	FALSE	gray
PURA	0.436459	0.448618	FALSE	FALSE	gray
CDC42EP1	0.132904	0.856572	FALSE	FALSE	gray
FANCC	-0.0309628	0.986451	FALSE	FALSE	gray
CLTC	0.588522	0.448618	FALSE	FALSE	gray
HSF1	0.164483	0.833153	FALSE	FALSE	gray
NFKB2	-0.0291259	0.97039	FALSE	FALSE	gray
FKBP3	0.259086	0.644915	FALSE	FALSE	gray
REEP5	-0.109922	0.881229	FALSE	FALSE	gray
SORD	0.406709	0.370265	FALSE	FALSE	gray
HNRNPU-2	-0.0026876	1	FALSE	FALSE	gray
MDM2	-0.186041	0.780214	FALSE	FALSE	gray
U2AF1	-0.019162	0.988714	FALSE	FALSE	gray
SPTBN1	-0.113063	0.848209	FALSE	FALSE	gray
SPTBN1-1	-0.045781	0.974292	FALSE	FALSE	gray
TIAL1	0.000871109	1	FALSE	FALSE	gray
TIAL1-1	0.261877	0.607036	FALSE	FALSE	gray
SET	-0.310407	0.637303	FALSE	FALSE	gray
SET-1	-0.0288308	0.988108	FALSE	FALSE	gray
SRSF2	0.0650418	0.952943	FALSE	FALSE	gray
FOXK2	0.138151	0.850336	FALSE	FALSE	gray
RUNX1	0.213273	0.751731	FALSE	FALSE	gray
GALK2	-0.239229	0.687763	FALSE	FALSE	gray
AMPD2	0.156977	0.630264	FALSE	FALSE	gray
FABP5	-0.135121	0.862479	FALSE	FALSE	gray
CAP1	0.342683	0.550844	FALSE	FALSE	gray
HMGCS1	-0.00838403	0.994075	FALSE	FALSE	gray
IFITM3-1	0.327786	0.448618	FALSE	FALSE	gray
SLC7A5	-0.368815	0.539903	FALSE	FALSE	gray
DR1	-0.0378197	0.979888	FALSE	FALSE	gray
TFAP4	-0.0274595	0.980993	FALSE	FALSE	gray
EXOSC10	0.0331832	0.982776	FALSE	FALSE	gray
OTUD4	-0.466545	0.448618	FALSE	FALSE	gray
PFKP	-0.196411	0.448618	FALSE	FALSE	gray
ATP2B2	0.201602	0.765504	FALSE	FALSE	gray
XPC	-0.101143	0.834542	FALSE	FALSE	gray
EWSR1-1	0.345895	0.563697	FALSE	FALSE	gray
CDR2	-0.143776	0.762147	FALSE	FALSE	gray
OCRL	-0.284693	0.578344	FALSE	FALSE	gray
PLCB3	-0.303602	0.694346	FALSE	FALSE	gray
TAGLN	-0.138869	0.504103	FALSE	FALSE	gray
AKAP17A	-0.11704	0.910441	FALSE	FALSE	gray
MEF2A	-0.159144	0.858333	FALSE	FALSE	gray
MEF2A-1	-0.265084	0.722065	FALSE	FALSE	gray
NAAA	-0.757815	0.147	FALSE	FALSE	gray
SP2	-0.154761	0.863933	FALSE	FALSE	gray
DHODH	0.0351307	0.972536	FALSE	FALSE	gray
OGDH	0.0104624	0.996177	FALSE	FALSE	gray
CENPE	-0.39424	0.484748	FALSE	FALSE	gray
KIF23	-0.100672	0.784758	FALSE	FALSE	gray
ALDH6A1	0.376237	0.485651	FALSE	FALSE	gray
CYP27A1	-0.205518	0.568613	FALSE	FALSE	gray
BDH1	0.339501	0.453929	FALSE	FALSE	gray
ID2	-0.238978	0.701676	FALSE	FALSE	gray
COL7A1	-0.429976	0.474832	FALSE	FALSE	gray
SP4	0.0581641	0.964162	FALSE	FALSE	gray
SP3	0.1559	0.833245	FALSE	FALSE	gray
SP3-1	0.0278834	0.987387	FALSE	FALSE	gray
DSC2	-0.329383	0.556397	FALSE	FALSE	gray
RPL18A	0.0368399	0.980952	FALSE	FALSE	gray
FKBP4-1	-0.421607	0.486422	FALSE	FALSE	gray
PLOD1	-0.467446	0.349354	FALSE	FALSE	gray
NUCB1	-0.0139549	0.993674	FALSE	FALSE	gray
RASSF7	0.0587341	0.962225	FALSE	FALSE	gray
RPL6	0.0241464	0.993878	FALSE	FALSE	gray
TOP2B	-0.00239407	1	FALSE	FALSE	gray
AKAP12	-0.270148	0.338694	FALSE	FALSE	gray
GSTM4	0.593803	0.303341	FALSE	FALSE	gray
HHEX	-0.0584494	0.968595	FALSE	FALSE	gray
MLLT1	-0.335173	0.488562	FALSE	FALSE	gray
GNA12	0.566704	0.448618	FALSE	FALSE	gray
KMT2A	-0.243284	0.659916	FALSE	FALSE	gray
TGFBR3	0.340869	0.359766	FALSE	FALSE	gray
CENPC	-0.253801	0.726941	FALSE	FALSE	gray
LMNB2	0.38634	0.469083	FALSE	FALSE	gray
PTS	-0.710188	0.207557	FALSE	FALSE	gray
MVK	0.0404241	0.924977	FALSE	FALSE	gray
ERCC6	-0.160959	0.856301	FALSE	FALSE	gray
TAP1	-0.0857075	0.90144	FALSE	FALSE	gray
CEBPZ	0.0521288	0.960664	FALSE	FALSE	gray
HSF2	-0.389441	0.468479	FALSE	FALSE	gray
RELA	0.0669746	0.956341	FALSE	FALSE	gray
UBXN1	0.120664	0.895744	FALSE	FALSE	gray
GBE1	-0.22317	0.672992	FALSE	FALSE	gray
EIF4G1-1	-0.0968734	0.926494	FALSE	FALSE	gray
EIF4G1-2	-0.00604153	1	FALSE	FALSE	gray
ATP7A	-0.249702	0.733734	FALSE	FALSE	gray
KRT17	-0.190561	0.831322	FALSE	FALSE	gray
TLE1	-0.218476	0.564564	FALSE	FALSE	gray
TLE3-2	0.181942	0.822504	FALSE	FALSE	gray
HGFAC	-0.213994	0.791205	FALSE	FALSE	gray
GLO1	0.385596	0.497619	FALSE	FALSE	gray
ACVR1	0.249319	0.755388	FALSE	FALSE	gray
AKR1C1	0.310895	0.636974	FALSE	FALSE	gray
SSBP1	0.427441	0.448618	FALSE	FALSE	gray
REL	0.116305	0.905922	FALSE	FALSE	gray
YWHAH	-0.180544	0.76385	FALSE	FALSE	gray
CSTF1	0.0484351	0.964518	FALSE	FALSE	gray
UBE3A	-0.10744	0.882292	FALSE	FALSE	gray
PTPN12	-0.0795698	0.932101	FALSE	FALSE	gray
PTK2	-0.688372	0.214394	FALSE	FALSE	gray
PRKCZ	-0.319397	0.594497	FALSE	FALSE	gray
EEF1A2	0.0421928	0.974823	FALSE	FALSE	gray
PRKCD	-0.123591	0.896597	FALSE	FALSE	gray
CALD1-1	0.205764	0.797803	FALSE	FALSE	gray
CALD1-2	0.159129	0.861402	FALSE	FALSE	gray
CALD1-3	0.0740103	0.949402	FALSE	FALSE	gray
FPGS	0.0601381	0.960354	FALSE	FALSE	gray
MBTD1	-0.0395887	0.976447	FALSE	FALSE	gray
CTDSPL2	-0.576885	0.448618	FALSE	FALSE	gray
ITIH3	0.00971034	0.998378	FALSE	FALSE	gray
PTPN11-1	-0.0987513	0.904735	FALSE	FALSE	gray
KDSR	-0.539052	0.448618	FALSE	FALSE	gray
PPAT	0.125988	0.875352	FALSE	FALSE	gray
GFPT1	0.309029	0.279483	FALSE	FALSE	gray
EXOSC9	0.289922	0.615485	FALSE	FALSE	gray
AOX1	0.0182892	0.976447	FALSE	FALSE	gray
PSME1	-0.0572206	0.957899	FALSE	FALSE	gray
RBPJ	0.0584506	0.960354	FALSE	FALSE	gray
TYRO3	0.0740161	0.945823	FALSE	FALSE	gray
APLP2	0.341784	0.56226	FALSE	FALSE	gray
APLP2-1	-0.16253	0.854992	FALSE	FALSE	gray
SULT2A1	0.186353	0.492978	FALSE	FALSE	gray
GABPA	0.322608	0.613183	FALSE	FALSE	gray
GABPB1	0.0709553	0.948872	FALSE	FALSE	gray
GABPB1-1	-0.427209	0.486044	FALSE	FALSE	gray
RING1	-0.521405	0.448618	FALSE	FALSE	gray
RAD51	-0.186333	0.649928	FALSE	FALSE	gray
FMR1	-0.00943285	0.999333	FALSE	FALSE	gray
FMR1-1	0.0669953	0.956802	FALSE	FALSE	gray
FMR1-2	0.50207	0.448618	FALSE	FALSE	gray
PRDX1	0.15443	0.845352	FALSE	FALSE	gray
CDK18	-0.190762	0.794394	FALSE	FALSE	gray
RPL18	0.0633798	0.955931	FALSE	FALSE	gray
C1QBP-1	0.230931	0.747572	FALSE	FALSE	gray
CKAP4	0.291247	0.448618	FALSE	FALSE	gray
TJP1	-0.110298	0.898818	FALSE	FALSE	gray
TJP1-1	-0.125864	0.891355	FALSE	FALSE	gray
SPAG1	-0.562994	0.448618	FALSE	FALSE	gray
KHDRBS1	0.390209	0.498005	FALSE	FALSE	gray
BAX	-0.24289	0.686455	FALSE	FALSE	gray
BCL2L1	0.0986519	0.920089	FALSE	FALSE	gray
MCL1	0.0840771	0.932151	FALSE	FALSE	gray
POLE	-0.37737	0.448618	FALSE	FALSE	gray
KLC1	-0.426972	0.478995	FALSE	FALSE	gray
KLC1-2	-0.327129	0.611559	FALSE	FALSE	gray
KLC1-3	0.247284	0.734965	FALSE	FALSE	gray
SOS1	-0.16898	0.809166	FALSE	FALSE	gray
LRP1	-0.502363	0.449474	FALSE	FALSE	gray
SRSF1	0.122064	0.863035	FALSE	FALSE	gray
ARHGAP1	-0.382101	0.48302	FALSE	FALSE	gray
TLE5	-0.138463	0.768334	FALSE	FALSE	gray
SRSF4	0.0711073	0.919607	FALSE	FALSE	gray
PPP3CA	-0.331581	0.590332	FALSE	FALSE	gray
DHX9	0.262045	0.568793	FALSE	FALSE	gray
CRYZ	-0.0752567	0.944701	FALSE	FALSE	gray
DDR1	0.0729687	0.94834	FALSE	FALSE	gray
SLC20A2	-0.586595	0.427385	FALSE	FALSE	gray
GOLGA3-1	0.0197058	0.993878	FALSE	FALSE	gray
GOLGA2	0.162329	0.553276	FALSE	FALSE	gray
LGALS3BP	-0.099161	0.873852	FALSE	FALSE	gray
EHHADH	0.309399	0.580461	FALSE	FALSE	gray
MFGE8	0.372035	0.530112	FALSE	FALSE	gray
CYP4F3	-0.106341	0.916631	FALSE	FALSE	gray
DMTN	-0.326713	0.531024	FALSE	FALSE	gray
PDE4D	0.215399	0.789861	FALSE	FALSE	gray
PUDP	0.159389	0.845352	FALSE	FALSE	gray
PPID	0.0949061	0.818208	FALSE	FALSE	gray
FGL1	-0.516603	0.448618	FALSE	FALSE	gray
SSRP1	0.144356	0.810045	FALSE	FALSE	gray
RBL2	-0.195929	0.772265	FALSE	FALSE	gray
CAMSAP2	0.0501013	0.97039	FALSE	FALSE	gray
SPIRE1	-0.101111	0.910301	FALSE	FALSE	gray
MZT1	0.275329	0.691033	FALSE	FALSE	gray
VAC14	-0.0587592	0.962814	FALSE	FALSE	gray
NSUN2	-0.546196	0.362112	FALSE	FALSE	gray
DMWD	0.0678164	0.956561	FALSE	FALSE	gray
RBBP4-1	0.201991	0.805504	FALSE	FALSE	gray
RBBP4-2	0.2713	0.659329	FALSE	FALSE	gray
NCBP1	0.305009	0.512971	FALSE	FALSE	gray
MGAT5	0.19757	0.782333	FALSE	FALSE	gray
EP300	-0.0334844	0.980952	FALSE	FALSE	gray
AHNAK	0.0446994	0.965022	FALSE	FALSE	gray
IFFO1	-0.395756	0.493512	FALSE	FALSE	gray
TBC1D8B	-0.543662	0.448618	FALSE	FALSE	gray
FCHO2	0.196281	0.680383	FALSE	FALSE	gray
TMEM62	0.197791	0.808388	FALSE	FALSE	gray
ELP6	0.0256652	0.989888	FALSE	FALSE	gray
HSPA14	0.189145	0.688211	FALSE	FALSE	gray
SCRN3	-0.406513	0.459726	FALSE	FALSE	gray
CGNL1	-0.37654	0.511097	FALSE	FALSE	gray
FAAP100	-0.274043	0.668875	FALSE	FALSE	gray
LAMTOR4	-0.23685	0.736338	FALSE	FALSE	gray
MGAT2	0.300669	0.502696	FALSE	FALSE	gray
GALNT2	0.0799339	0.864673	FALSE	FALSE	gray
GALNT1	0.445802	0.448618	FALSE	FALSE	gray
AP1B1	0.250576	0.744855	FALSE	FALSE	gray
AP1B1-1	-0.34674	0.578543	FALSE	FALSE	gray
CPSF1	0.144492	0.872196	FALSE	FALSE	gray
BST2	0.106118	0.801499	FALSE	FALSE	gray
PMPCA	0.0709761	0.939441	FALSE	FALSE	gray
ST3GAL1	-0.305644	0.619654	FALSE	FALSE	gray
ST3GAL4	0.69758	0.256523	FALSE	FALSE	gray
SCRN1	-0.0955607	0.91365	FALSE	FALSE	gray
WASHC5	-0.186386	0.800245	FALSE	FALSE	gray
NUP160	-0.665271	0.361039	FALSE	FALSE	gray
SCAP	-0.0768033	0.941791	FALSE	FALSE	gray
SREBF2	0.0350842	0.972751	FALSE	FALSE	gray
FOXO1	-0.23506	0.590332	FALSE	FALSE	gray
TBL3	0.336689	0.476194	FALSE	FALSE	gray
GTF3C1	-0.549022	0.448618	FALSE	FALSE	gray
TWF1	-0.116619	0.87714	FALSE	FALSE	gray
HYAL1	-0.0194201	0.993018	FALSE	FALSE	gray
ASPH	0.205795	0.59728	FALSE	FALSE	gray
TFCP2	-0.154277	0.839668	FALSE	FALSE	gray
AKAP13	0.0304919	0.987043	FALSE	FALSE	gray
TROAP	0.0598714	0.959228	FALSE	FALSE	gray
TRO	0.397068	0.508783	FALSE	FALSE	gray
SMARCB1-1	-0.0433643	0.975066	FALSE	FALSE	gray
BPTF-2	0.0718317	0.951807	FALSE	FALSE	gray
CDC20	-0.112916	0.723809	FALSE	FALSE	gray
STX4	-0.0102664	0.998731	FALSE	FALSE	gray
GRSF1	0.0703039	0.893756	FALSE	FALSE	gray
MAP4K2	-0.234946	0.754964	FALSE	FALSE	gray
MERTK	0.0793418	0.867439	FALSE	FALSE	gray
SFSWAP	-0.471717	0.415825	FALSE	FALSE	gray
SF3A3	0.250546	0.618775	FALSE	FALSE	gray
COX10	-0.160647	0.849145	FALSE	FALSE	gray
TP53BP1	-0.554299	0.170578	FALSE	FALSE	gray
HYAL2	0.0834616	0.941207	FALSE	FALSE	gray
TMEM115	-0.0857204	0.941094	FALSE	FALSE	gray
IFRD2	-0.334275	0.569135	FALSE	FALSE	gray
TRIM26	0.106133	0.909765	FALSE	FALSE	gray
AIMP1-1	0.399781	0.474832	FALSE	FALSE	gray
ILF2	0.61572	0.207557	FALSE	FALSE	gray
ILF3	0.508336	0.0852353	FALSE	FALSE	gray
LMAN2	0.231253	0.767235	FALSE	FALSE	gray
EPS8	0.338877	0.452331	FALSE	FALSE	gray
TRAP1	-0.0158967	0.994083	FALSE	FALSE	gray
TRAF2	-0.325963	0.508553	FALSE	FALSE	gray
DLG1	0.274031	0.695312	FALSE	FALSE	gray
DLG1-1	-0.116929	0.861308	FALSE	FALSE	gray
TAF10	-0.314315	0.623187	FALSE	FALSE	gray
MYO1E	-0.526823	0.448618	FALSE	FALSE	gray
NFATC3	0.0322076	0.978381	FALSE	FALSE	gray
PPP1R8	0.27738	0.644609	FALSE	FALSE	gray
PTP4A2	0.342858	0.52034	FALSE	FALSE	gray
NPRL3	-0.077984	0.923245	FALSE	FALSE	gray
BNIP1	-0.212877	0.786954	FALSE	FALSE	gray
BNIP2	0.0455557	0.974738	FALSE	FALSE	gray
BNIP3	-0.00569542	0.998147	FALSE	FALSE	gray
NFX1	-0.0775194	0.944886	FALSE	FALSE	gray
CSTF3	-0.0467936	0.973496	FALSE	FALSE	gray
TSPAN31	-0.433678	0.479763	FALSE	FALSE	gray
ECH1	-0.104105	0.905941	FALSE	FALSE	gray
ARHGAP5	-0.0223835	0.988714	FALSE	FALSE	gray
PRDM2	-0.279553	0.653691	FALSE	FALSE	gray
STRN3	-0.134672	0.888651	FALSE	FALSE	gray
CDC16	-0.29743	0.708816	FALSE	FALSE	gray
STK4	-0.356344	0.435507	FALSE	FALSE	gray
FLII-1	0.0717829	0.951807	FALSE	FALSE	gray
FLII-2	-0.35629	0.531152	FALSE	FALSE	gray
TRIM32	-0.0578057	0.963117	FALSE	FALSE	gray
COASY	0.372659	0.542164	FALSE	FALSE	gray
MRPL28	0.196501	0.808399	FALSE	FALSE	gray
ACACA	0.169047	0.448618	FALSE	FALSE	gray
PDIA2	0.430668	0.000627117	TRUE	FALSE	goldenrod
IFT88	-0.647514	0.42037	FALSE	FALSE	gray
ZBTB17	-0.268195	0.700218	FALSE	FALSE	gray
USP4-1	-0.162584	0.803101	FALSE	FALSE	gray
CHAF1A	-0.415252	0.460029	FALSE	FALSE	gray
CHAF1B	-0.165042	0.820776	FALSE	FALSE	gray
TRAF3	-0.057333	0.96257	FALSE	FALSE	gray
IK	0.310303	0.466839	FALSE	FALSE	gray
MTAP	0.176382	0.794225	FALSE	FALSE	gray
RLF	-0.424547	0.485646	FALSE	FALSE	gray
PRKAA1	0.164348	0.852431	FALSE	FALSE	gray
PPFIA1	-0.40252	0.478722	FALSE	FALSE	gray
CALCOCO2-1	0.310318	0.624837	FALSE	FALSE	gray
EIF2B5-1	0.0660294	0.952416	FALSE	FALSE	gray
TARDBP-1	0.269517	0.678391	FALSE	FALSE	gray
HNRNPA0	0.364836	0.451599	FALSE	FALSE	gray
AIMP2	0.502796	0.448618	FALSE	FALSE	gray
AIMP2-1	0.162539	0.854992	FALSE	FALSE	gray
FADD	0.074841	0.940487	FALSE	FALSE	gray
PRDX4	-0.262013	0.718081	FALSE	FALSE	gray
MAP2K5	0.410564	0.503044	FALSE	FALSE	gray
MAPK7	-0.250821	0.700218	FALSE	FALSE	gray
PAK2	-0.426532	0.464398	FALSE	FALSE	gray
CBX3	0.0126499	0.993018	FALSE	FALSE	gray
STK3	-0.0535194	0.966273	FALSE	FALSE	gray
STX5	0.412539	0.448618	FALSE	FALSE	gray
CBLB	0.345208	0.596971	FALSE	FALSE	gray
PSMD2	0.0741116	0.950863	FALSE	FALSE	gray
DDX10	0.311505	0.461406	FALSE	FALSE	gray
SEMA3B	-0.743645	0.00922259	FALSE	TRUE	lightcoral
ERCC8	0.53505	0.448618	FALSE	FALSE	gray
DNAJC3	0.820858	0.0229093	FALSE	FALSE	gray
GPS2	-0.143241	0.885145	FALSE	FALSE	gray
SELENBP1	0.33124	0.506336	FALSE	FALSE	gray
NME3	-0.944659	0.0673303	FALSE	FALSE	gray
MAP3K1	-0.211711	0.780322	FALSE	FALSE	gray
SRSF9	0.291017	0.544306	FALSE	FALSE	gray
SRSF5	-0.249898	0.736542	FALSE	FALSE	gray
SRSF6	-0.0299932	0.982687	FALSE	FALSE	gray
MAD2L1	-0.161398	0.79998	FALSE	FALSE	gray
TRIM28-1	-0.0996292	0.851139	FALSE	FALSE	gray
DHRS2-1	0.0473895	0.939612	FALSE	FALSE	gray
STX3	-0.0531264	0.96144	FALSE	FALSE	gray
G3BP1-2	0.0346017	0.977436	FALSE	FALSE	gray
NR5A1	-0.0602657	0.962161	FALSE	FALSE	gray
CLN3	0.0624537	0.959201	FALSE	FALSE	gray
NMI	0.0326736	0.966753	FALSE	FALSE	gray
KCNAB2	-0.37442	0.448618	FALSE	FALSE	gray
PTK7	-0.31655	0.448618	FALSE	FALSE	gray
SKP2	-0.120672	0.812275	FALSE	FALSE	gray
PABPC4-1	-0.200916	0.721781	FALSE	FALSE	gray
PABPC4-2	0.0995372	0.924123	FALSE	FALSE	gray
ATM	0.351824	0.58225	FALSE	FALSE	gray
GRB10	-0.00302848	1	FALSE	FALSE	gray
IFIT5	-0.0947272	0.930037	FALSE	FALSE	gray
MTA1	-0.375996	0.541945	FALSE	FALSE	gray
MTA1-1	-0.0521371	0.95513	FALSE	FALSE	gray
PTPRS	0.187895	0.757733	FALSE	FALSE	gray
EIF3I-2	0.335054	0.503842	FALSE	FALSE	gray
ITGB3BP	-0.486863	0.448618	FALSE	FALSE	gray
PPP2R5C	0.00815514	0.999815	FALSE	FALSE	gray
PPP2R5C-1	0.311374	0.605261	FALSE	FALSE	gray
PPP2R5C-2	-0.612898	0.448618	FALSE	FALSE	gray
CTBP1-1	0.271039	0.672658	FALSE	FALSE	gray
PDE3B	-0.338687	0.593287	FALSE	FALSE	gray
PDCL	-0.240296	0.638444	FALSE	FALSE	gray
PLD1	0.0550686	0.941144	FALSE	FALSE	gray
TARBP1	-0.551219	0.448618	FALSE	FALSE	gray
UBE2V1	-0.0323408	0.985636	FALSE	FALSE	gray
MRPL49	0.166994	0.812735	FALSE	FALSE	gray
DYNC1I2	0.189906	0.798452	FALSE	FALSE	gray
DYNC1I2-1	-0.29285	0.684046	FALSE	FALSE	gray
ORC1	-0.646224	0.17302	FALSE	FALSE	gray
ORC2	-0.27452	0.599974	FALSE	FALSE	gray
ILK	-0.374333	0.533908	FALSE	FALSE	gray
MSLN	0.061184	0.950195	FALSE	FALSE	gray
NNT-2	0.15399	0.708588	FALSE	FALSE	gray
SNTA1	-0.207182	0.713717	FALSE	FALSE	gray
SNTB2	0.0380057	0.974703	FALSE	FALSE	gray
XRCC4	-0.407423	0.448618	FALSE	FALSE	gray
XRCC4-1	-0.0309213	0.986451	FALSE	FALSE	gray
PPIG-1	0.122853	0.896083	FALSE	FALSE	gray
TCOF1	0.0718335	0.878849	FALSE	FALSE	gray
TCOF1-1	-0.140667	0.876868	FALSE	FALSE	gray
UNC119	-0.0158704	0.99459	FALSE	FALSE	gray
SLC39A6	0.430222	0.448618	FALSE	FALSE	gray
SF3B2-2	0.304331	0.487252	FALSE	FALSE	gray
OS9-1	0.381737	0.499871	FALSE	FALSE	gray
GOLGA4-2	0.208795	0.791276	FALSE	FALSE	gray
PDAP1	0.00304202	1	FALSE	FALSE	gray
ADAM9	-0.238697	0.721877	FALSE	FALSE	gray
ADAM15	0.405077	0.511375	FALSE	FALSE	gray
TMED1	-0.00273738	1	FALSE	FALSE	gray
FKBP5	-0.31843	0.592249	FALSE	FALSE	gray
MYO9B	0.525244	0.448618	FALSE	FALSE	gray
ROCK1	-0.146574	0.856054	FALSE	FALSE	gray
FZD5	-0.198798	0.623199	FALSE	FALSE	gray
NFATC2	0.52824	0.123697	FALSE	FALSE	gray
TNK1	-0.110258	0.911616	FALSE	FALSE	gray
TOP3A	-0.446072	0.457838	FALSE	FALSE	gray
GAB1	-0.0967953	0.927277	FALSE	FALSE	gray
SMAD4	0.395972	0.540201	FALSE	FALSE	gray
SNAPC2	0.0383136	0.976926	FALSE	FALSE	gray
TCIRG1	-0.0254164	0.990141	FALSE	FALSE	gray
BIRC2	-0.0741097	0.945221	FALSE	FALSE	gray
PICALM-1	0.598034	0.448618	FALSE	FALSE	gray
PICALM-2	-0.0892627	0.937663	FALSE	FALSE	gray
MTM1	0.625068	0.285774	FALSE	FALSE	gray
SQSTM1	-0.197791	0.687597	FALSE	FALSE	gray
MED21	0.229078	0.764728	FALSE	FALSE	gray
MTX1	0.0499816	0.97013	FALSE	FALSE	gray
NAB1	-0.448482	0.448618	FALSE	FALSE	gray
TUBB3	-0.143302	0.852248	FALSE	FALSE	gray
ASAH1	0.0871518	0.939111	FALSE	FALSE	gray
PRP4K	0.340584	0.451649	FALSE	FALSE	gray
PIN1	-0.375939	0.523412	FALSE	FALSE	gray
SERINC3	0.166387	0.863824	FALSE	FALSE	gray
ATR	-0.664844	0.122132	FALSE	FALSE	gray
EIF4EBP1	-0.0912893	0.93274	FALSE	FALSE	gray
EIF4EBP2	0.0356901	0.987429	FALSE	FALSE	gray
RIPK1	-0.0409819	0.974823	FALSE	FALSE	gray
HDAC1	-0.0576904	0.96144	FALSE	FALSE	gray
CAMK2G	-0.101577	0.924028	FALSE	FALSE	gray
CAMK2D-1	0.366172	0.452568	FALSE	FALSE	gray
DCTN2	0.030162	0.985473	FALSE	FALSE	gray
PKD2	0.123255	0.895757	FALSE	FALSE	gray
NAE1	-0.146539	0.874274	FALSE	FALSE	gray
TDG	0.101603	0.918935	FALSE	FALSE	gray
ITPK1	-0.348218	0.448618	FALSE	FALSE	gray
SNW1	0.242829	0.628365	FALSE	FALSE	gray
DGKZ	-0.0461534	0.96108	FALSE	FALSE	gray
IQGAP2	0.0358527	0.949299	FALSE	FALSE	gray
TRA2A	0.203715	0.650111	FALSE	FALSE	gray
SNX1	0.197067	0.807716	FALSE	FALSE	gray
KRR1	0.0135556	0.996105	FALSE	FALSE	gray
PEX6	-0.216047	0.786793	FALSE	FALSE	gray
PWP1	0.134032	0.850591	FALSE	FALSE	gray
MTMR1	-0.13963	0.895232	FALSE	FALSE	gray
MTMR2	0.0418237	0.976781	FALSE	FALSE	gray
MTMR3	0.285747	0.670055	FALSE	FALSE	gray
CUL1	0.421698	0.455374	FALSE	FALSE	gray
CUL2	-0.0411858	0.971049	FALSE	FALSE	gray
CUL3	0.236038	0.697403	FALSE	FALSE	gray
CUL4A	0.24908	0.690585	FALSE	FALSE	gray
TP53BP2	-0.0289635	0.987036	FALSE	FALSE	gray
DYRK1A	-0.546721	0.448618	FALSE	FALSE	gray
GFUS	-0.0579592	0.94656	FALSE	FALSE	gray
RAB31	0.0486009	0.963244	FALSE	FALSE	gray
RAB32	0.11715	0.883524	FALSE	FALSE	gray
FHL3	0.143394	0.862498	FALSE	FALSE	gray
PMS2P11	0.210128	0.824672	FALSE	FALSE	gray
RIN1	-0.0771395	0.907664	FALSE	FALSE	gray
AAMP	0.241671	0.512971	FALSE	FALSE	gray
ALKBH1	0.267592	0.709298	FALSE	FALSE	gray
MOGS-1	0.382495	0.448618	FALSE	FALSE	gray
ALCAM	0.345767	0.448618	FALSE	FALSE	gray
THOC5	0.0220279	0.991344	FALSE	FALSE	gray
NCOA4	0.0599181	0.909765	FALSE	FALSE	gray
ARFRP1	-0.796753	0.163914	FALSE	FALSE	gray
SPTAN1-2	0.022105	0.976447	FALSE	FALSE	gray
GNL2	-0.43517	0.463166	FALSE	FALSE	gray
AUH	0.113733	0.833371	FALSE	FALSE	gray
TNFAIP1	0.113022	0.911647	FALSE	FALSE	gray
DDX39B-2	0.247867	0.695312	FALSE	FALSE	gray
BLMH	-0.207815	0.799039	FALSE	FALSE	gray
EXOSC2	-0.0541327	0.959798	FALSE	FALSE	gray
BMPR2	0.00574539	1	FALSE	FALSE	gray
SNTB1	0.212227	0.57742	FALSE	FALSE	gray
TUBB2A	0.0837085	0.906585	FALSE	FALSE	gray
GTF2H2	-0.0647236	0.947737	FALSE	FALSE	gray
GTF2H3	-0.339766	0.575476	FALSE	FALSE	gray
BYSL	-0.0644726	0.940542	FALSE	FALSE	gray
C1D	-0.187386	0.823122	FALSE	FALSE	gray
RAPGEF1	0.0579906	0.949735	FALSE	FALSE	gray
IDI1-1	-0.00395307	0.999987	FALSE	FALSE	gray
CUX1-1	-0.0615263	0.96171	FALSE	FALSE	gray
CBFB-1	0.292662	0.481903	FALSE	FALSE	gray
NFYC	0.236589	0.751467	FALSE	FALSE	gray
CDK13	0.0451635	0.974299	FALSE	FALSE	gray
CDK13-1	-0.132544	0.899631	FALSE	FALSE	gray
CKAP5	-0.234919	0.462762	FALSE	FALSE	gray
CIRBP	0.135721	0.867658	FALSE	FALSE	gray
CAMK1	0.0683445	0.938828	FALSE	FALSE	gray
COTL1	-0.176331	0.58645	FALSE	FALSE	gray
COL9A3	-0.338627	0.590124	FALSE	FALSE	gray
COL9A2	-0.290196	0.571095	FALSE	FALSE	gray
COX17-1	-0.224021	0.756746	FALSE	FALSE	gray
HNRNPD-2	0.0667913	0.93803	FALSE	FALSE	gray
HNRNPD-3	-0.13155	0.891283	FALSE	FALSE	gray
TOB2	-0.153445	0.864673	FALSE	FALSE	gray
SCARB2	0.266161	0.492978	FALSE	FALSE	gray
LRP8	0.222591	0.689708	FALSE	FALSE	gray
IL18	-0.0555372	0.899209	FALSE	FALSE	gray
DAG1-1	0.174801	0.809523	FALSE	FALSE	gray
VEZF1	-0.099868	0.926022	FALSE	FALSE	gray
DSG2	0.20564	0.583408	FALSE	FALSE	gray
VGLL4	0.422498	0.485051	FALSE	FALSE	gray
VGLL4-1	-0.444674	0.456916	FALSE	FALSE	gray
BOP1	0.291657	0.448618	FALSE	FALSE	gray
UBE4A	-0.139838	0.883953	FALSE	FALSE	gray
SEPTIN6	0.112994	0.8897	FALSE	FALSE	gray
TRIM14	0.397431	0.474975	FALSE	FALSE	gray
KEAP1	-0.0443831	0.944701	FALSE	FALSE	gray
URB2	-0.0993355	0.92926	FALSE	FALSE	gray
DHX34	-0.328957	0.647486	FALSE	FALSE	gray
MORC3	-0.657311	0.226217	FALSE	FALSE	gray
SAFB2	-0.244813	0.702547	FALSE	FALSE	gray
EIF3A	0.022674	0.987429	FALSE	FALSE	gray
FAM53B	-0.257086	0.722934	FALSE	FALSE	gray
EFR3A	0.213755	0.779282	FALSE	FALSE	gray
UBAP2L-1	-0.246763	0.683013	FALSE	FALSE	gray
SCRIB-1	-0.164407	0.766662	FALSE	FALSE	gray
SCRIB-2	-0.339995	0.57407	FALSE	FALSE	gray
GIT2	-0.0485548	0.97233	FALSE	FALSE	gray
IKBKE	-0.522261	0.448618	FALSE	FALSE	gray
MLEC	0.537958	0.370852	FALSE	FALSE	gray
TTLL12	-0.0377656	0.976161	FALSE	FALSE	gray
POLA2	-0.133363	0.842158	FALSE	FALSE	gray
DOCK1	0.189019	0.622178	FALSE	FALSE	gray
TFDP1	-0.153857	0.807017	FALSE	FALSE	gray
TFDP2	-0.279398	0.690777	FALSE	FALSE	gray
WRN	-0.327271	0.46689	FALSE	FALSE	gray
FHL2	-0.293069	0.448618	FALSE	FALSE	gray
MRPL58	0.37209	0.459046	FALSE	FALSE	gray
ZMYM3	-0.0336522	0.985397	FALSE	FALSE	gray
DCTN1	-0.0304076	0.978714	FALSE	FALSE	gray
DYNC1H1	0.17484	0.766839	FALSE	FALSE	gray
NPAT	-0.174044	0.830523	FALSE	FALSE	gray
EIF2B1-1	-0.00228172	1	FALSE	FALSE	gray
EIF4A2	-0.148156	0.872322	FALSE	FALSE	gray
ELOA	0.198758	0.809633	FALSE	FALSE	gray
CTTN	0.389169	0.514128	FALSE	FALSE	gray
ENDOG	-0.0437293	0.966703	FALSE	FALSE	gray
FLOT2	-0.0435211	0.94834	FALSE	FALSE	gray
RCN2	0.0417114	0.977	FALSE	FALSE	gray
TRIM25	0.271337	0.515821	FALSE	FALSE	gray
FASTK	-0.0995016	0.899711	FALSE	FALSE	gray
FLNC	-0.0940912	0.934492	FALSE	FALSE	gray
FKBP8	-0.0614895	0.901301	FALSE	FALSE	gray
FKBP8-1	0.115501	0.905925	FALSE	FALSE	gray
FAM50A	-0.0339797	0.979876	FALSE	FALSE	gray
FRG1	0.465282	0.448618	FALSE	FALSE	gray
GNA13	0.00755616	0.999337	FALSE	FALSE	gray
GAMT	-0.107447	0.914485	FALSE	FALSE	gray
GALE	0.348828	0.569135	FALSE	FALSE	gray
GCKR	0.309667	0.592882	FALSE	FALSE	gray
GK2	0.238626	0.749475	FALSE	FALSE	gray
PIGH	-0.132873	0.888651	FALSE	FALSE	gray
CAPRIN1	-0.00918029	0.997127	FALSE	FALSE	gray
GRB7	-0.269675	0.532424	FALSE	FALSE	gray
BECN1	-0.00858358	0.999337	FALSE	FALSE	gray
SLBP	-0.356131	0.448618	FALSE	FALSE	gray
RBM39	0.224617	0.624176	FALSE	FALSE	gray
NEDD9	0.219171	0.79086	FALSE	FALSE	gray
FAT1	-0.208489	0.448618	FALSE	FALSE	gray
HLTF	-0.0162851	0.993803	FALSE	FALSE	gray
SQLE	0.161958	0.681019	FALSE	FALSE	gray
HNF4G	0.231825	0.732465	FALSE	FALSE	gray
SLC29A2	0.597131	0.448618	FALSE	FALSE	gray
PDIA5	0.578396	0.14248	FALSE	FALSE	gray
PRPSAP1	0.142438	0.869569	FALSE	FALSE	gray
DHX8	0.524438	0.448618	FALSE	FALSE	gray
MCM6	0.12478	0.81232	FALSE	FALSE	gray
HSP90AA2P	0.0665282	0.957396	FALSE	FALSE	gray
ITPR2	-0.093796	0.866399	FALSE	FALSE	gray
ITPR3	-0.159279	0.347472	FALSE	FALSE	gray
ZNF267	-0.236333	0.759312	FALSE	FALSE	gray
ZNF268	-0.493578	0.448618	FALSE	FALSE	gray
ZNF460	0.283433	0.686384	FALSE	FALSE	gray
NBR1	0.760098	0.116906	FALSE	FALSE	gray
ITIH4	0.253893	0.656062	FALSE	FALSE	gray
INPP5A	-0.401992	0.519	FALSE	FALSE	gray
ITPR1	-0.309935	0.448618	FALSE	FALSE	gray
PLS1	-0.114675	0.890613	FALSE	FALSE	gray
IRF3	-0.14074	0.890284	FALSE	FALSE	gray
LAGE3	-0.291199	0.711565	FALSE	FALSE	gray
BLTP2	-0.323629	0.582278	FALSE	FALSE	gray
TRIP12-1	0.463124	0.458656	FALSE	FALSE	gray
TRIP12-2	0.185107	0.834638	FALSE	FALSE	gray
PUM1-1	-0.0768326	0.933063	FALSE	FALSE	gray
PUM1-2	0.559432	0.448618	FALSE	FALSE	gray
ESPL1	-0.163076	0.723809	FALSE	FALSE	gray
MDC1	-0.366054	0.448618	FALSE	FALSE	gray
CLINT1-1	0.152387	0.848323	FALSE	FALSE	gray
CLINT1-2	-0.0368175	0.974823	FALSE	FALSE	gray
KANK1	-0.269827	0.448618	FALSE	FALSE	gray
TTLL4	0.144081	0.878126	FALSE	FALSE	gray
MELK	-0.13541	0.812735	FALSE	FALSE	gray
KCTD2	-0.0157036	0.993674	FALSE	FALSE	gray
SMC1A	0.151874	0.848004	FALSE	FALSE	gray
RRP1B	-0.0435052	0.97183	FALSE	FALSE	gray
NCOA6	-0.0944273	0.931687	FALSE	FALSE	gray
GSE1-1	-0.441964	0.448618	FALSE	FALSE	gray
DIP2A	0.418333	0.491153	FALSE	FALSE	gray
PDCD11	0.165231	0.634077	FALSE	FALSE	gray
GINS1	-0.0732569	0.933885	FALSE	FALSE	gray
BMS1	-0.169478	0.82219	FALSE	FALSE	gray
LPIN1	-0.160117	0.771948	FALSE	FALSE	gray
USP10	-0.118977	0.863976	FALSE	FALSE	gray
MESD	0.428456	0.452331	FALSE	FALSE	gray
GANAB	0.18562	0.826548	FALSE	FALSE	gray
GANAB-1	0.273217	0.612538	FALSE	FALSE	gray
MBTPS1	-0.842753	0.11293	FALSE	FALSE	gray
MFSD10	-0.308914	0.556397	FALSE	FALSE	gray
PPP2R5D	-0.18712	0.827761	FALSE	FALSE	gray
LBR-1	0.0873989	0.922251	FALSE	FALSE	gray
COG2	0.451596	0.448618	FALSE	FALSE	gray
GNMT	-0.104542	0.909033	FALSE	FALSE	gray
MVP	-0.355447	0.448618	FALSE	FALSE	gray
CBX2	-0.0676288	0.873436	FALSE	FALSE	gray
GOLGB1	0.326062	0.609846	FALSE	FALSE	gray
GOLGB1-1	-0.168395	0.842593	FALSE	FALSE	gray
GOLGB1-2	0.3407	0.568402	FALSE	FALSE	gray
CASP8-2	-0.269631	0.722063	FALSE	FALSE	gray
NAA30	-0.372724	0.553229	FALSE	FALSE	gray
KIF22	-0.363181	0.448618	FALSE	FALSE	gray
MEF2D	-0.0510029	0.97039	FALSE	FALSE	gray
LASP1	-0.148011	0.837339	FALSE	FALSE	gray
STARD3	0.468149	0.450726	FALSE	FALSE	gray
ARID5B	0.128118	0.892734	FALSE	FALSE	gray
MTF1	-0.202024	0.808117	FALSE	FALSE	gray
PTGR1	0.222134	0.448618	FALSE	FALSE	gray
DRAP1	-0.252639	0.644354	FALSE	FALSE	gray
NFIX	0.0212093	0.991704	FALSE	FALSE	gray
ZNF638	0.0243047	0.987142	FALSE	FALSE	gray
KPNB1	0.155023	0.80466	FALSE	FALSE	gray
NOLC1	-0.33401	0.578534	FALSE	FALSE	gray
NUMA1	-0.120268	0.826548	FALSE	FALSE	gray
NUMA1-1	-0.413706	0.451411	FALSE	FALSE	gray
PSME4	0.391888	0.449047	FALSE	FALSE	gray
CUL7	-0.0161061	0.992373	FALSE	FALSE	gray
CUL7-1	-0.131239	0.741141	FALSE	FALSE	gray
SHPRH	-0.234074	0.756378	FALSE	FALSE	gray
SLMAP	-0.0662967	0.957469	FALSE	FALSE	gray
GAPVD1	-0.038068	0.979925	FALSE	FALSE	gray
ARHGAP19	0.162003	0.834935	FALSE	FALSE	gray
UBXN2B	0.158175	0.861402	FALSE	FALSE	gray
ATXN7L3	0.0459978	0.974086	FALSE	FALSE	gray
NAA25	0.191379	0.784753	FALSE	FALSE	gray
HAPSTR1	0.153029	0.865546	FALSE	FALSE	gray
FASTKD3	-0.503464	0.448618	FALSE	FALSE	gray
HEPACAM	0.477361	0.448618	FALSE	FALSE	gray
NCAPH	-0.14983	0.854484	FALSE	FALSE	gray
PCLAF	-0.0608247	0.899169	FALSE	FALSE	gray
SPCS2	0.463586	0.468479	FALSE	FALSE	gray
EMC2	0.232051	0.767972	FALSE	FALSE	gray
WTAP	-0.080432	0.940532	FALSE	FALSE	gray
PSMD6	0.227015	0.767313	FALSE	FALSE	gray
PSMD6-2	0.28638	0.663725	FALSE	FALSE	gray
HERPUD1	0.167512	0.783199	FALSE	FALSE	gray
LAPTM4A	0.269037	0.671264	FALSE	FALSE	gray
MAD2L1BP	-0.0823384	0.94196	FALSE	FALSE	gray
MORF4L2	-0.223429	0.673645	FALSE	FALSE	gray
ABRAXAS2	-0.157002	0.857546	FALSE	FALSE	gray
SEPTIN2	-0.0998148	0.921635	FALSE	FALSE	gray
NCAPD2	-0.105138	0.848243	FALSE	FALSE	gray
SUZ12	-0.224518	0.695919	FALSE	FALSE	gray
EXOSC7	0.245751	0.732957	FALSE	FALSE	gray
TNIP1	0.0532055	0.960354	FALSE	FALSE	gray
EFTUD2	0.071429	0.932068	FALSE	FALSE	gray
LARS2	-0.0138861	0.996447	FALSE	FALSE	gray
R3HDM1	-0.301855	0.656232	FALSE	FALSE	gray
TRAM2	-0.0140261	0.996121	FALSE	FALSE	gray
SNX17	0.18293	0.79378	FALSE	FALSE	gray
ARL6IP1	0.0511054	0.963244	FALSE	FALSE	gray
RAB3GAP1	0.265419	0.500195	FALSE	FALSE	gray
SLC39A14	0.292167	0.276385	FALSE	FALSE	gray
KARS1	-0.163334	0.843647	FALSE	FALSE	gray
SETDB1	-0.31826	0.547684	FALSE	FALSE	gray
LRRC14	0.2549	0.692015	FALSE	FALSE	gray
RRS1	0.0874964	0.920545	FALSE	FALSE	gray
IQCB1	0.0566433	0.962197	FALSE	FALSE	gray
POLD3	-0.176303	0.838571	FALSE	FALSE	gray
EIF4H	0.277964	0.598294	FALSE	FALSE	gray
ACAP2	-0.194208	0.811821	FALSE	FALSE	gray
KIF14	0.232646	0.761206	FALSE	FALSE	gray
BRD3	0.159279	0.648915	FALSE	FALSE	gray
WDR43	0.194378	0.610487	FALSE	FALSE	gray
POSTN	0.18098	0.821237	FALSE	FALSE	gray
ACOX1	0.747788	0.110966	FALSE	FALSE	gray
ACOX1-1	0.218205	0.645192	FALSE	FALSE	gray
OXA1L	-0.0432554	0.957986	FALSE	FALSE	gray
ZNF146	-0.543425	0.448618	FALSE	FALSE	gray
EEA1	-0.305535	0.639455	FALSE	FALSE	gray
PDIA6	0.0554432	0.96144	FALSE	FALSE	gray
PAFAH1B3	-0.115575	0.909025	FALSE	FALSE	gray
PCOLCE	0.0802506	0.932282	FALSE	FALSE	gray
PDK1	0.184818	0.7301	FALSE	FALSE	gray
PDK2	-0.280032	0.546633	FALSE	FALSE	gray
PDK3	-0.288874	0.721518	FALSE	FALSE	gray
PEA15	0.000690743	1	FALSE	FALSE	gray
EBP	0.0186294	0.993018	FALSE	FALSE	gray
PMVK	-0.18573	0.796709	FALSE	FALSE	gray
PLEC	-0.466097	0.450354	FALSE	FALSE	gray
PLEC-2	-0.0908159	0.874144	FALSE	FALSE	gray
PLEC-3	0.113232	0.911056	FALSE	FALSE	gray
PCM1	0.260884	0.697663	FALSE	FALSE	gray
PCM1-1	-0.19369	0.654812	FALSE	FALSE	gray
NOMO1	-0.0546386	0.930037	FALSE	FALSE	gray
PON3	-0.140235	0.843365	FALSE	FALSE	gray
TCEAL1	0.0859613	0.930194	FALSE	FALSE	gray
PPP2R5A	-0.185107	0.833928	FALSE	FALSE	gray
PPA1	0.121171	0.859843	FALSE	FALSE	gray
PTGES3	0.271031	0.674153	FALSE	FALSE	gray
STK38	0.14417	0.845618	FALSE	FALSE	gray
NECTIN1	0.116478	0.901645	FALSE	FALSE	gray
NONO	0.182518	0.779515	FALSE	FALSE	gray
PTPA-1	-0.503212	0.448618	FALSE	FALSE	gray
PTPRK	-0.00475955	1	FALSE	FALSE	gray
PTPRK-1	0.167673	0.848958	FALSE	FALSE	gray
PWP2	-0.181412	0.831626	FALSE	FALSE	gray
QPRT	-0.123811	0.867297	FALSE	FALSE	gray
RABEP1	-0.246613	0.650111	FALSE	FALSE	gray
RASA2	0.131348	0.881074	FALSE	FALSE	gray
RAB35	-0.268466	0.695312	FALSE	FALSE	gray
RNPS1	0.148267	0.82368	FALSE	FALSE	gray
RBBP5	0.0362579	0.982583	FALSE	FALSE	gray
RCN1	0.100022	0.558565	FALSE	FALSE	gray
RALBP1	-0.243286	0.751334	FALSE	FALSE	gray
ZMYND11	-0.300861	0.65445	FALSE	FALSE	gray
ANKRD1	-0.883759	0.0584226	FALSE	FALSE	gray
E2F5	-0.105147	0.918935	FALSE	FALSE	gray
LLGL1	-0.427873	0.465229	FALSE	FALSE	gray
LRRC41	-0.0451328	0.971782	FALSE	FALSE	gray
TTF1	-0.195007	0.801305	FALSE	FALSE	gray
TMED2	0.317527	0.556355	FALSE	FALSE	gray
PCBP1	-0.0689288	0.951748	FALSE	FALSE	gray
PCBP2-3	-0.156287	0.863976	FALSE	FALSE	gray
PCBP2-4	-0.0944886	0.931916	FALSE	FALSE	gray
PCBP2-5	0.38664	0.511873	FALSE	FALSE	gray
ELOC	0.105771	0.920089	FALSE	FALSE	gray
ELOB	0.400982	0.479314	FALSE	FALSE	gray
RHEB	-0.0762759	0.918223	FALSE	FALSE	gray
UBE3C	0.0341424	0.980952	FALSE	FALSE	gray
TOMM20	-0.367952	0.497015	FALSE	FALSE	gray
MTFR1	-0.112216	0.897374	FALSE	FALSE	gray
DHCR24	0.0696987	0.927258	FALSE	FALSE	gray
SF3B3	-0.0126222	0.991569	FALSE	FALSE	gray
PUM3	0.177133	0.727998	FALSE	FALSE	gray
DLGAP5	-0.541785	0.448618	FALSE	FALSE	gray
DLGAP5-1	-0.184746	0.507359	FALSE	FALSE	gray
RSU1	0.021822	0.989645	FALSE	FALSE	gray
NR6A1	-0.421627	0.481693	FALSE	FALSE	gray
NR6A1-1	0.698976	0.338694	FALSE	FALSE	gray
CNN3	0.0293543	0.966362	FALSE	FALSE	gray
CNN3-1	0.356052	0.534934	FALSE	FALSE	gray
RPS6KA1	-0.124873	0.898679	FALSE	FALSE	gray
SAFB	0.014192	0.992937	FALSE	FALSE	gray
SF3B4	0.212586	0.748344	FALSE	FALSE	gray
SF3A2	0.0710337	0.938145	FALSE	FALSE	gray
RBMS2	-0.24409	0.709298	FALSE	FALSE	gray
PPP1R7	0.0325564	0.974862	FALSE	FALSE	gray
SEC23A	0.450079	0.448618	FALSE	FALSE	gray
SEC23B	0.32874	0.448618	FALSE	FALSE	gray
CYTH1	0.111882	0.894472	FALSE	FALSE	gray
SF3A1	0.384154	0.448618	FALSE	FALSE	gray
SHB	-0.385015	0.468806	FALSE	FALSE	gray
NR0B2	0.313067	0.578864	FALSE	FALSE	gray
STIL	0.0930471	0.904253	FALSE	FALSE	gray
SKIC2	-0.401983	0.472206	FALSE	FALSE	gray
RGN	0.331186	0.320356	FALSE	FALSE	gray
SURF1	-0.154655	0.833234	FALSE	FALSE	gray
SURF2	0.0298111		FALSE	FALSE	gray
MED22	0.576048	0.448618	FALSE	FALSE	gray
SS18-1	-0.0737734	0.948894	FALSE	FALSE	gray
TAF5	-0.105339	0.917644	FALSE	FALSE	gray
TAF13	0.186875	0.825303	FALSE	FALSE	gray
TAF11	0.234623	0.754388	FALSE	FALSE	gray
TAF7	-0.144006	0.876683	FALSE	FALSE	gray
MMD	-0.181558	0.820021	FALSE	FALSE	gray
TERF2	-0.375077	0.486044	FALSE	FALSE	gray
MAPRE2	0.0304447	0.96093	FALSE	FALSE	gray
TEAD4	-0.205181	0.813594	FALSE	FALSE	gray
TAF1C	0.601128	0.448618	FALSE	FALSE	gray
TAF1A	0.0342323	0.984215	FALSE	FALSE	gray
TGFBI	-0.0961333	0.88411	FALSE	FALSE	gray
TGIF1	-0.00716373	1	FALSE	FALSE	gray
NCOA2	0.0296805	0.982583	FALSE	FALSE	gray
NHERF2	-0.0942156	0.786259	FALSE	FALSE	gray
DIXDC1	-0.207656	0.669355	FALSE	FALSE	gray
TRADD	-0.418635	0.448618	FALSE	FALSE	gray
TRAM1	-0.146281	0.867806	FALSE	FALSE	gray
TSN	0.0727658	0.940426	FALSE	FALSE	gray
TARBP2	0.222628	0.762147	FALSE	FALSE	gray
SF1-2	0.00991981	0.998731	FALSE	FALSE	gray
TRIP10	-0.12847	0.883953	FALSE	FALSE	gray
TRIP10-1	0.602488	0.448618	FALSE	FALSE	gray
TRIP11	0.177781	0.833754	FALSE	FALSE	gray
TRIP13	-0.144679	0.797587	FALSE	FALSE	gray
MED1	0.0684898	0.955811	FALSE	FALSE	gray
ZNHIT3	-0.301106	0.589972	FALSE	FALSE	gray
TRIP4	-0.0807736	0.942582	FALSE	FALSE	gray
HMGN3	-0.0967712	0.897873	FALSE	FALSE	gray
JMJD1C	0.0535579	0.9532	FALSE	FALSE	gray
NFKBIB	0.283106	0.667117	FALSE	FALSE	gray
PTPN14	0.112091	0.91259	FALSE	FALSE	gray
MAPRE1	-0.0443757	0.953348	FALSE	FALSE	gray
ZRSR2-1	0.192757	0.818623	FALSE	FALSE	gray
ZNF174	0.390767	0.526131	FALSE	FALSE	gray
TSC22D1	0.116122	0.911647	FALSE	FALSE	gray
TSC22D1-1	0.0875034	0.939111	FALSE	FALSE	gray
ELAVL1	0.165899	0.703904	FALSE	FALSE	gray
ELF2	-0.288477	0.646297	FALSE	FALSE	gray
NSDHL	0.212411	0.690539	FALSE	FALSE	gray
NAB2	-0.465451	0.448618	FALSE	FALSE	gray
MYLK	0.160596	0.857627	FALSE	FALSE	gray
MYLK-1	-0.20634	0.805346	FALSE	FALSE	gray
TAB1	0.0675807	0.949098	FALSE	FALSE	gray
HERC1	-0.121965	0.867297	FALSE	FALSE	gray
SLC1A5	0.194436	0.628192	FALSE	FALSE	gray
SLC1A5-1	0.324207	0.540329	FALSE	FALSE	gray
MAPK11	0.215022	0.765869	FALSE	FALSE	gray
RAB30	0.133546	0.860491	FALSE	FALSE	gray
MLF2	0.206993	0.714107	FALSE	FALSE	gray
ZKSCAN8	0.174092	0.837104	FALSE	FALSE	gray
TOMM34	-0.401577	0.459759	FALSE	FALSE	gray
SMAD2	-0.0733888	0.947433	FALSE	FALSE	gray
SMAD1	-0.236024	0.754006	FALSE	FALSE	gray
MSMO1	-0.0838908	0.885324	FALSE	FALSE	gray
ITSN1	-0.282824	0.656799	FALSE	FALSE	gray
TBCE	-0.152032	0.852248	FALSE	FALSE	gray
TBCC	-0.0390435	0.97528	FALSE	FALSE	gray
UBE2V2	-0.109888	0.914734	FALSE	FALSE	gray
STK11	0.220708	0.844099	FALSE	FALSE	gray
STXBP2	-0.27313	0.542903	FALSE	FALSE	gray
CCDC85B	-0.29376	0.635418	FALSE	FALSE	gray
VAMP3	-0.14869	0.860491	FALSE	FALSE	gray
NEDD8	0.147129	0.86607	FALSE	FALSE	gray
USF2	0.168771	0.848958	FALSE	FALSE	gray
SCN9A	-0.0224875	0.991926	FALSE	FALSE	gray
ATP6AP1	0.383362	0.448618	FALSE	FALSE	gray
VPS72	-0.160331	0.858337	FALSE	FALSE	gray
RAB11B	-0.135743	0.85149	FALSE	FALSE	gray
EZH2	-0.0106756	0.998621	FALSE	FALSE	gray
ZFHX3	-0.0251127	0.988968	FALSE	FALSE	gray
ZYX	0.00263824	1	FALSE	FALSE	gray
ZNF124	0.238511	0.754772	FALSE	FALSE	gray
ETFDH	0.738046	0.247091	FALSE	FALSE	gray
SEPTIN7-1	-0.0448211	0.967356	FALSE	FALSE	gray
SEPTIN7-2	-0.616602	0.448618	FALSE	FALSE	gray
ADRM1	0.166947	0.850279	FALSE	FALSE	gray
CCDC6	0.182722	0.764937	FALSE	FALSE	gray
UAP1	0.370016	0.448618	FALSE	FALSE	gray
E2F4	0.0129475	0.994429	FALSE	FALSE	gray
IGFBP7	-0.315208	0.482591	FALSE	FALSE	gray
PDCD2	-0.136061	0.807017	FALSE	FALSE	gray
LAMA4	0.0757371	0.912943	FALSE	FALSE	gray
EXT1	0.431674	0.475066	FALSE	FALSE	gray
PSMD5	0.0852224	0.933885	FALSE	FALSE	gray
PKN1	-0.294028	0.453946	FALSE	FALSE	gray
PKN2	-0.391246	0.482995	FALSE	FALSE	gray
TAF12	0.0986091	0.91911	FALSE	FALSE	gray
CSRP2	-0.425118	0.448618	FALSE	FALSE	gray
DDB1	0.641263	0.419055	FALSE	FALSE	gray
SNAPC1	-0.17781	0.834935	FALSE	FALSE	gray
PPP2R5E	-0.526508	0.448618	FALSE	FALSE	gray
MAPK14	-0.452139	0.448618	FALSE	FALSE	gray
MAPK14-1	-0.290439	0.581037	FALSE	FALSE	gray
MRPL23	-0.0824021	0.941356	FALSE	FALSE	gray
CDC37-2	0.2538	0.643614	FALSE	FALSE	gray
DPYSL2	0.375603	0.465888	FALSE	FALSE	gray
SNRNP35	0.0426526	0.976161	FALSE	FALSE	gray
SYPL1	0.166438	0.850591	FALSE	FALSE	gray
RBBP7	-0.110418	0.883524	FALSE	FALSE	gray
MAP3K11	0.253474	0.734567	FALSE	FALSE	gray
TAF9	-0.0485978	0.9719	FALSE	FALSE	gray
FXN	-0.0903412	0.936151	FALSE	FALSE	gray
BAK1	-0.144257	0.858816	FALSE	FALSE	gray
OCLN	0.13787	0.869569	FALSE	FALSE	gray
MEA1	-0.313536	0.602245	FALSE	FALSE	gray
SRSF7	-0.0211746	0.989727	FALSE	FALSE	gray
CPSF6	-0.230559	0.771662	FALSE	FALSE	gray
TAFAZZIN	-0.155341	0.865177	FALSE	FALSE	gray
SMN1	-0.266818	0.645571	FALSE	FALSE	gray
DBN1	-0.377607	0.484748	FALSE	FALSE	gray
MAPKAPK3	0.100414	0.924284	FALSE	FALSE	gray
NFIL3	-0.202954	0.803919	FALSE	FALSE	gray
PRSS8	0.0932641	0.907438	FALSE	FALSE	gray
NRF1	-0.116097	0.906948	FALSE	FALSE	gray
FSCN1	-0.20936	0.448618	FALSE	FALSE	gray
MAPK6	-0.215219	0.776758	FALSE	FALSE	gray
CDKN3	-0.333236	0.452331	FALSE	FALSE	gray
ZSCAN26	-0.201873	0.80466	FALSE	FALSE	gray
DECR1	0.0752522	0.85574	FALSE	FALSE	gray
MAN2A1	0.0902981	0.932579	FALSE	FALSE	gray
NDUFA5	-0.425395	0.478982	FALSE	FALSE	gray
KYNU	0.375659	0.448618	FALSE	FALSE	gray
UGCG	0.364355	0.461285	FALSE	FALSE	gray
CLPP	0.245269	0.739479	FALSE	FALSE	gray
DGKD	-0.02398	0.989743	FALSE	FALSE	gray
TST	0.0643584	0.931847	FALSE	FALSE	gray
UBE2S	-0.0711421	0.896556	FALSE	FALSE	gray
KYAT1	0.248884	0.71836	FALSE	FALSE	gray
GUK1	0.0585079	0.964003	FALSE	FALSE	gray
HAGH	0.0217781	0.990042	FALSE	FALSE	gray
HAGH-1	0.260803	0.691033	FALSE	FALSE	gray
H2BC21	0.412914	0.45309	FALSE	FALSE	gray
CA9	-0.206089	0.553395	FALSE	FALSE	gray
NDUFA9	0.569512	0.437768	FALSE	FALSE	gray
PCK2	0.00171088	1	FALSE	FALSE	gray
DUSP6	0.280961	0.594791	FALSE	FALSE	gray
UPP1	0.135587	0.816914	FALSE	FALSE	gray
ST3GAL2	0.436629	0.467525	FALSE	FALSE	gray
CYP51A1	-0.181277	0.815587	FALSE	FALSE	gray
UGP2	0.0411173	0.957213	FALSE	FALSE	gray
UGP2-1	-0.156426	0.807312	FALSE	FALSE	gray
DGUOK	-0.730371	0.264768	FALSE	FALSE	gray
ATP6V1F	0.101845	0.92183	FALSE	FALSE	gray
PFKFB3	-0.122634	0.763804	FALSE	FALSE	gray
PFKFB4	0.10925	0.863252	FALSE	FALSE	gray
TXNRD1	0.453984	0.448618	FALSE	FALSE	gray
TXNRD1-1	0.156099	0.824132	FALSE	FALSE	gray
IMMT-1	0.125896	0.892277	FALSE	FALSE	gray
EXOC3L4	-0.671507	0.149985	FALSE	FALSE	gray
FAM98C	-0.243381	0.707833	FALSE	FALSE	gray
GEN1	-0.241661	0.756286	FALSE	FALSE	gray
CPEB4	-0.279789	0.646535	FALSE	FALSE	gray
KNOP1-1	-0.297405	0.619834	FALSE	FALSE	gray
HNRNPUL2	0.193911	0.606884	FALSE	FALSE	gray
CSPP1	-0.0579008	0.963355	FALSE	FALSE	gray
SWI5	-0.0763471	0.947361	FALSE	FALSE	gray
TMEM132A	0.209983	0.729908	FALSE	FALSE	gray
INF2	-0.234199	0.603818	FALSE	FALSE	gray
MICB-1	0.393813	0.477935	FALSE	FALSE	gray
PDS5A	-0.143931	0.87987	FALSE	FALSE	gray
KIAA0753	-0.518909	0.448618	FALSE	FALSE	gray
RFX7	0.0592483	0.961193	FALSE	FALSE	gray
BLTP1	0.0961475	0.93028	FALSE	FALSE	gray
KIF7	-0.179038	0.789328	FALSE	FALSE	gray
MTHFSD	-0.37615	0.504661	FALSE	FALSE	gray
MTHFSD-1	-0.179514	0.837814	FALSE	FALSE	gray
KIZ	-0.131268	0.892089	FALSE	FALSE	gray
WASHC4	-0.455237	0.448618	FALSE	FALSE	gray
SHROOM1	-0.32566	0.505381	FALSE	FALSE	gray
SLC5A9	-0.19221	0.806011	FALSE	FALSE	gray
CTC1	-0.177611	0.811079	FALSE	FALSE	gray
ERCC6L	-0.169933	0.698817	FALSE	FALSE	gray
C2orf68	-0.301899	0.64912	FALSE	FALSE	gray
TSR1	0.109652	0.863329	FALSE	FALSE	gray
RALGAPA2	0.188266	0.555807	FALSE	FALSE	gray
TRIM71	0.211924	0.776629	FALSE	FALSE	gray
ZXDC	-0.311502	0.620777	FALSE	FALSE	gray
MPV17L	0.153853	0.780544	FALSE	FALSE	gray
TYSND1	0.39576	0.448618	FALSE	FALSE	gray
IAH1	-0.118175	0.895144	FALSE	FALSE	gray
ALG11	-0.115327	0.863861	FALSE	FALSE	gray
PWWP3A	0.227949	0.772632	FALSE	FALSE	gray
QRICH1	-0.108761	0.909503	FALSE	FALSE	gray
SMU1	0.394605	0.448618	FALSE	FALSE	gray
SMU1-1	0.349095	0.531891	FALSE	FALSE	gray
ATG2A	0.0683606	0.926494	FALSE	FALSE	gray
ZNF800	0.120048	0.903971	FALSE	FALSE	gray
ASTE1	0.253362	0.7401	FALSE	FALSE	gray
HKDC1	-0.150094	0.808388	FALSE	FALSE	gray
CWF19L2	-0.579293	0.270126	FALSE	FALSE	gray
KIF4B	-0.0955171	0.93002	FALSE	FALSE	gray
AP5B1	-0.168516	0.826845	FALSE	FALSE	gray
CTU2	-0.0378102	0.975069	FALSE	FALSE	gray
PRTG	0.096007	0.90907	FALSE	FALSE	gray
UVSSA	-0.333901	0.600728	FALSE	FALSE	gray
LRRFIP1	-0.168177	0.812009	FALSE	FALSE	gray
PGS1	-0.960689	0.0621375	FALSE	FALSE	gray
C18orf21	-0.0648723	0.959798	FALSE	FALSE	gray
P3H1	0.290437	0.677589	FALSE	FALSE	gray
TRMT5	-0.193721	0.810089	FALSE	FALSE	gray
EML3	-0.149024	0.849623	FALSE	FALSE	gray
HNRNPA1L2	0.409085	0.502615	FALSE	FALSE	gray
NDUFAF6	0.0911676	0.934112	FALSE	FALSE	gray
POLR1F	0.147364	0.846976	FALSE	FALSE	gray
GFOD2	-0.07178	0.952717	FALSE	FALSE	gray
EDRF1	-0.374483	0.537607	FALSE	FALSE	gray
PCGF3	-0.0574494	0.963244	FALSE	FALSE	gray
INAVA	0.0316932	0.981564	FALSE	FALSE	gray
MAP7D1	0.215566	0.754261	FALSE	FALSE	gray
UAP1L1	-0.0835889	0.893337	FALSE	FALSE	gray
C2orf76	0.0912345	0.933265	FALSE	FALSE	gray
ALKBH6	-0.424617	0.448618	FALSE	FALSE	gray
CHD9	0.246616	0.69232	FALSE	FALSE	gray
TKFC	0.264172	0.448618	FALSE	FALSE	gray
LSM12	-0.0675846	0.943006	FALSE	FALSE	gray
TBC1D25	0.530129	0.517077	FALSE	FALSE	gray
ITPRIPL2	0.236666	0.707833	FALSE	FALSE	gray
PUS10	0.0085225	0.998864	FALSE	FALSE	gray
ADCK5	0.0585913	0.941119	FALSE	FALSE	gray
HSDL1	-0.0267524	0.985397	FALSE	FALSE	gray
ARL13B	0.158067	0.860491	FALSE	FALSE	gray
ALDH1L2	0.228167	0.448618	FALSE	FALSE	gray
GON4L	0.1334	0.894737	FALSE	FALSE	gray
GNPTAB	0.154832	0.867439	FALSE	FALSE	gray
CCDC88A-1	-0.0760175	0.945823	FALSE	FALSE	gray
CCDC88A-2	-0.0461108	0.947946	FALSE	FALSE	gray
TBRG1	0.276124	0.710571	FALSE	FALSE	gray
RABL6	-0.170355	0.820677	FALSE	FALSE	gray
VMA21	0.0137533	0.994387	FALSE	FALSE	gray
TIMM50	0.3122	0.552375	FALSE	FALSE	gray
LGALSL	-0.236629	0.715119	FALSE	FALSE	gray
PARP14	-0.316066	0.52034	FALSE	FALSE	gray
ZNF672	-0.0446443	0.974823	FALSE	FALSE	gray
GLYR1	-0.0153563	0.995401	FALSE	FALSE	gray
GLYR1-1	0.0381811	0.980611	FALSE	FALSE	gray
CCDC14	0.101222	0.91935	FALSE	FALSE	gray
TTC31	0.0495262	0.971517	FALSE	FALSE	gray
CRY2	0.0376795	0.981013	FALSE	FALSE	gray
C5orf22	-0.128035	0.885622	FALSE	FALSE	gray
COX19	-0.770617	0.122132	FALSE	FALSE	gray
RIC1	-0.139061	0.861626	FALSE	FALSE	gray
KMT5B	0.0830796	0.943247	FALSE	FALSE	gray
VPS26B	-0.470067	0.448618	FALSE	FALSE	gray
UQCC4	0.400303	0.497943	FALSE	FALSE	gray
LARP7	0.109272	0.828638	FALSE	FALSE	gray
NADK2-1	0.393865	0.448618	FALSE	FALSE	gray
SCART1	-0.0389876	0.978871	FALSE	FALSE	gray
KCTD21	0.460961	0.453155	FALSE	FALSE	gray
GXYLT1	0.544227	0.448618	FALSE	FALSE	gray
ACSF3	-0.195837	0.822522	FALSE	FALSE	gray
PREPL	-0.263754	0.695919	FALSE	FALSE	gray
TBC1D10B	-0.43418	0.448618	FALSE	FALSE	gray
TPRN	-0.25141	0.611956	FALSE	FALSE	gray
ANO6	-0.315008	0.590271	FALSE	FALSE	gray
IQCC	0.00772688	0.999823	FALSE	FALSE	gray
PLCH1	0.417824	0.492773	FALSE	FALSE	gray
FILIP1L	-0.293145	0.448618	FALSE	FALSE	gray
AASDH	-0.508906	0.448618	FALSE	FALSE	gray
ARID4B	-0.148422	0.870402	FALSE	FALSE	gray
MRPL51	-0.146173	0.863824	FALSE	FALSE	gray
GRIPAP1-1	-0.711596	0.331006	FALSE	FALSE	gray
BCL7A	-0.182957	0.835626	FALSE	FALSE	gray
MIX23	0.0490128	0.970462	FALSE	FALSE	gray
FLYWCH1	0.172356	0.833494	FALSE	FALSE	gray
AMOT	0.114791	0.912886	FALSE	FALSE	gray
TIGD2	-0.0567701	0.955723	FALSE	FALSE	gray
GREB1	0.455743	0.454721	FALSE	FALSE	gray
TMEM259	0.418444	0.469367	FALSE	FALSE	gray
PAN2	-0.382153	0.55812	FALSE	FALSE	gray
MIDN	-0.174041	0.83875	FALSE	FALSE	gray
LIN52	-0.0147171	0.996177	FALSE	FALSE	gray
FAM98B	-0.221525	0.777509	FALSE	FALSE	gray
EPC2	-0.740244	0.247091	FALSE	FALSE	gray
ARHGAP29	-0.348102	0.434238	FALSE	FALSE	gray
PDCD4	0.0748773	0.947361	FALSE	FALSE	gray
FNDC3B	-0.0567882	0.951535	FALSE	FALSE	gray
CRTC2	-0.00154503	1	FALSE	FALSE	gray
GPAT3	0.0897204	0.925653	FALSE	FALSE	gray
CEP55	-0.0831501	0.85768	FALSE	FALSE	gray
NCBP3	0.175703	0.778309	FALSE	FALSE	gray
TP53I3	-0.0135765	0.989727	FALSE	FALSE	gray
HIKESHI	-0.299353	0.606433	FALSE	FALSE	gray
ACSM3	0.331379	0.448618	FALSE	FALSE	gray
KLHL12	-0.00316633	1	FALSE	FALSE	gray
PDLIM3	0.173364	0.838206	FALSE	FALSE	gray
PARP10	-0.237603	0.709601	FALSE	FALSE	gray
HSD17B12	0.188017	0.590607	FALSE	FALSE	gray
GLE1	-0.592756	0.423714	FALSE	FALSE	gray
USP39	0.235459	0.633246	FALSE	FALSE	gray
KLHL22	0.152458	0.872631	FALSE	FALSE	gray
AGK	-0.242682	0.695124	FALSE	FALSE	gray
SETMAR	-0.33487	0.589344	FALSE	FALSE	gray
AKIRIN2	-0.140152	0.864943	FALSE	FALSE	gray
LACTB2	-0.0909477	0.90453	FALSE	FALSE	gray
PYCR3	-0.243769	0.623172	FALSE	FALSE	gray
KLHL26	-0.394036	0.541052	FALSE	FALSE	gray
EIPR1	-0.378127	0.542764	FALSE	FALSE	gray
CDCA8	0.27531	0.473185	FALSE	FALSE	gray
SMUG1	-0.37639	0.603453	FALSE	FALSE	gray
SOWAHC	0.313524	0.622178	FALSE	FALSE	gray
FASTKD1	-0.423571	0.448618	FALSE	FALSE	gray
ANKRD39	-0.0342704	0.966856	FALSE	FALSE	gray
BOLA3	-0.199004	0.786954	FALSE	FALSE	gray
TMEM177	-0.0408879	0.972281	FALSE	FALSE	gray
COBLL1-1	0.213668	0.783507	FALSE	FALSE	gray
HS1BP3	0.282339	0.674918	FALSE	FALSE	gray
TAF1B	0.0835019	0.941142	FALSE	FALSE	gray
INO80D	0.232265	0.768742	FALSE	FALSE	gray
WDR81	0.0592077	0.960354	FALSE	FALSE	gray
SGO2	0.0595838	0.929015	FALSE	FALSE	gray
ACTBL2	0.132542	0.892089	FALSE	FALSE	gray
CCDC93	0.29417	0.499589	FALSE	FALSE	gray
MPV17L2	-0.210194	0.637501	FALSE	FALSE	gray
ZNF385B	0.00975941	0.999162	FALSE	FALSE	gray
ESCO2	-0.0179931	0.983534	FALSE	FALSE	gray
EAPP	0.0689576	0.955011	FALSE	FALSE	gray
SFT2D3	-0.0554688	0.94834	FALSE	FALSE	gray
PAN3	0.189951	0.759312	FALSE	FALSE	gray
HSP90AB4P	0.175925	0.831794	FALSE	FALSE	gray
HSP90AB3P	-0.0243723	0.990384	FALSE	FALSE	gray
HSP90AB2P	-0.245179	0.73443	FALSE	FALSE	gray
HSP90AA5P	0.291324	0.594602	FALSE	FALSE	gray
HSP90AA4P	0.328671	0.564216	FALSE	FALSE	gray
DCAF6	-0.225189	0.770773	FALSE	FALSE	gray
TMEM41B	-0.114413	0.822687	FALSE	FALSE	gray
TMEM97	-0.132032	0.836727	FALSE	FALSE	gray
ODF2	-0.205637	0.745856	FALSE	FALSE	gray
TMEM128	-0.0633402	0.948039	FALSE	FALSE	gray
YIF1B	0.286043	0.669355	FALSE	FALSE	gray
ALG10	-0.563386	0.448618	FALSE	FALSE	gray
OXLD1	-0.284984	0.0553317	FALSE	FALSE	gray
ACTMAP	-0.0461581	0.974582	FALSE	FALSE	gray
FAM133B	-0.315139	0.61779	FALSE	FALSE	gray
FAM133B-1	-0.406041	0.492364	FALSE	FALSE	gray
ZNF326	0.0909137	0.884982	FALSE	FALSE	gray
ZNF326-1	-0.13014	0.874144	FALSE	FALSE	gray
NOM1	-0.270142	0.681724	FALSE	FALSE	gray
DALRD3	-0.301772	0.473082	FALSE	FALSE	gray
ZC3H12A	0.165353	0.881229	FALSE	FALSE	gray
MEST	-0.736244	0.238641	FALSE	FALSE	gray
RILPL1	-0.0835918	0.941094	FALSE	FALSE	gray
PDZD11	-0.433042	0.457364	FALSE	FALSE	gray
DNAJC21	-0.547063	0.448618	FALSE	FALSE	gray
SGO1	-0.1073	0.905639	FALSE	FALSE	gray
ZRANB3	0.00998198	0.997493	FALSE	FALSE	gray
ESCO1	0.129813	0.892089	FALSE	FALSE	gray
HERC4	-0.222238	0.70928	FALSE	FALSE	gray
PIGG	0.118455	0.891343	FALSE	FALSE	gray
FREM1	0.267558	0.471019	FALSE	FALSE	gray
BCORL1	0.0671839	0.959174	FALSE	FALSE	gray
PPP6R3	-0.449521	0.458593	FALSE	FALSE	gray
DCAF17	-0.0671297	0.957293	FALSE	FALSE	gray
FIGN	0.215395	0.772528	FALSE	FALSE	gray
MTX3	-0.124423	0.898864	FALSE	FALSE	gray
RABL3	0.299188	0.675907	FALSE	FALSE	gray
FAM76B	-0.472424	0.453014	FALSE	FALSE	gray
COQ5	-0.0764988	0.883795	FALSE	FALSE	gray
EMC4	-0.00135024	1	FALSE	FALSE	gray
NOMO2	0.108399	0.888056	FALSE	FALSE	gray
EARS2	-0.406619	0.491547	FALSE	FALSE	gray
C3orf38	-0.214688	0.764419	FALSE	FALSE	gray
EEF1AKMT2	0.134096	0.889768	FALSE	FALSE	gray
MIA3	0.244675	0.485886	FALSE	FALSE	gray
PITRM1	-0.146954	0.83875	FALSE	FALSE	gray
NHLRC3	0.150466	0.862786	FALSE	FALSE	gray
PSMG4	-0.0198148	0.993018	FALSE	FALSE	gray
CASK-1	0.325933	0.60639	FALSE	FALSE	gray
VDAC2-2	-0.0869621	0.939044	FALSE	FALSE	gray
WDR44	-0.118366	0.873505	FALSE	FALSE	gray
PRRC2B-1	0.0653687	0.939772	FALSE	FALSE	gray
AMER1	-0.311408	0.623078	FALSE	FALSE	gray
TJAP1	0.176969	0.791709	FALSE	FALSE	gray
RRP12	-0.1827	0.829295	FALSE	FALSE	gray
COA6	-0.121144	0.898818	FALSE	FALSE	gray
TOR1AIP1-1	-0.244769	0.739525	FALSE	FALSE	gray
TOR1AIP1-2	-0.0222877	0.991569	FALSE	FALSE	gray
CEP78	-0.380566	0.450726	FALSE	FALSE	gray
AARS2	0.334134	0.574971	FALSE	FALSE	gray
TOR2A	-0.27171	0.676644	FALSE	FALSE	gray
PCID2	-0.124426	0.892011	FALSE	FALSE	gray
HABP4	-0.180949	0.646698	FALSE	FALSE	gray
STAU1-2	0.275258	0.688206	FALSE	FALSE	gray
DOP1A	0.351071	0.566321	FALSE	FALSE	gray
MIIP	-0.200425	0.79403	FALSE	FALSE	gray
DGKK	0.160205	0.771749	FALSE	FALSE	gray
SPECC1	-0.0559988	0.964267	FALSE	FALSE	gray
RNFT1	-0.262349	0.700218	FALSE	FALSE	gray
PPP4R3B	-0.177398	0.834881	FALSE	FALSE	gray
WDR45B	0.00804198	0.999593	FALSE	FALSE	gray
WIPI1	0.0186129	0.988025	FALSE	FALSE	gray
EOGT	0.189501	0.81793	FALSE	FALSE	gray
SAMD4B	0.0250342	0.990585	FALSE	FALSE	gray
BRMS1L	-0.187061	0.801411	FALSE	FALSE	gray
TBCEL	0.421495	0.780112	FALSE	FALSE	gray
DNTTIP2	0.131336	0.838795	FALSE	FALSE	gray
DCAF10	0.0239409	0.99018	FALSE	FALSE	gray
ENTPD6-1	-0.131383	0.890157	FALSE	FALSE	gray
PSMF1	0.0413848	0.974508	FALSE	FALSE	gray
TTC38	0.00291804	1	FALSE	FALSE	gray
COX20	-0.24104	0.681847	FALSE	FALSE	gray
HNRNPU-3	0.155353	0.854851	FALSE	FALSE	gray
EXOSC6	-0.284842	0.677016	FALSE	FALSE	gray
RBM48	-0.230079	0.721272	FALSE	FALSE	gray
TMEM201	0.329783	0.544565	FALSE	FALSE	gray
C6orf136	-0.053748	0.969242	FALSE	FALSE	gray
ATAT1	0.143342	0.850591	FALSE	FALSE	gray
SNAP47	-0.0716281	0.951748	FALSE	FALSE	gray
MFSD14B	-0.315824	0.622297	FALSE	FALSE	gray
NUP188	-0.283208	0.484828	FALSE	FALSE	gray
PHYHD1	0.655869	0.382058	FALSE	FALSE	gray
MANEA	0.250358	0.659916	FALSE	FALSE	gray
HP1BP3	0.134385	0.765694	FALSE	FALSE	gray
ABCF1	0.378598	0.448618	FALSE	FALSE	gray
SLC25A30	-0.371127	0.538019	FALSE	FALSE	gray
ZMYM1	0.0826723	0.931284	FALSE	FALSE	gray
CEP170	-0.287353	0.504818	FALSE	FALSE	gray
CEP170-1	-0.694012	0.421877	FALSE	FALSE	gray
LDLRAP1	0.0670267	0.957539	FALSE	FALSE	gray
PPP1R15B	-0.051426	0.970079	FALSE	FALSE	gray
TMEM69	-0.394888	0.501446	FALSE	FALSE	gray
ODR4	0.205391	0.790182	FALSE	FALSE	gray
SNAPC4	-0.366195	0.465191	FALSE	FALSE	gray
DNLZ	0.139963	0.891885	FALSE	FALSE	gray
NOL9	-0.084291	0.924028	FALSE	FALSE	gray
NHSL1	0.276402	0.672483	FALSE	FALSE	gray
NHSL1-1	-0.435162	0.45273	FALSE	FALSE	gray
SZT2	0.127274	0.747047	FALSE	FALSE	gray
ZNF362	-0.0867012	0.908767	FALSE	FALSE	gray
TPRG1L	0.280458	0.448618	FALSE	FALSE	gray
CC2D1B	-0.0175259	0.993408	FALSE	FALSE	gray
FNBP1L	0.124841	0.88411	FALSE	FALSE	gray
C6orf132	-0.171862	0.823024	FALSE	FALSE	gray
RARS2	-0.0233047	0.985882	FALSE	FALSE	gray
THEM4	-0.145346	0.879339	FALSE	FALSE	gray
FKBP15	0.419057	0.466839	FALSE	FALSE	gray
DDX59	-0.429898	0.485886	FALSE	FALSE	gray
ZC3H13	-0.151128	0.81125	FALSE	FALSE	gray
ZC3H13-1	-0.072666	0.951165	FALSE	FALSE	gray
SPOUT1	-0.145217	0.854454	FALSE	FALSE	gray
OTUD3	0.19014		FALSE	FALSE	gray
ARMH3	-0.435341	0.452331	FALSE	FALSE	gray
PDSS1	0.120101	0.885344	FALSE	FALSE	gray
MPP7	0.318879	0.490493	FALSE	FALSE	gray
PDZK1	0.28336	0.455474	FALSE	FALSE	gray
CEP350	0.011007	0.99638	FALSE	FALSE	gray
TMEM63B	-0.11965	0.837209	FALSE	FALSE	gray
TLE1-1	-0.459263	0.450726	FALSE	FALSE	gray
GPATCH4	-0.114779	0.830195	FALSE	FALSE	gray
LRIF1	0.453271	0.450354	FALSE	FALSE	gray
ABCC10	0.278857	0.686303	FALSE	FALSE	gray
IBA57	0.0745116	0.89083	FALSE	FALSE	gray
HECTD3	-0.193274	0.821237	FALSE	FALSE	gray
ZFYVE27	0.208126	0.800782	FALSE	FALSE	gray
UBR4	-0.14841	0.84114	FALSE	FALSE	gray
STXBP5	0.128954	0.893535	FALSE	FALSE	gray
KIAA1217	-0.237545	0.618315	FALSE	FALSE	gray
ARHGAP21-1	0.0657949	0.957469	FALSE	FALSE	gray
BEND3	-0.586097	0.448618	FALSE	FALSE	gray
CAMSAP1	-0.453498	0.448618	FALSE	FALSE	gray
MRPL2	-0.145179	0.875046	FALSE	FALSE	gray
ATXN7L2	-0.17161	0.854851	FALSE	FALSE	gray
DCAF12	0.148487	0.872332	FALSE	FALSE	gray
UBAP2-1	-0.178352	0.822763	FALSE	FALSE	gray
PHF19	-0.0424508	0.96799	FALSE	FALSE	gray
QNG1	0.400426	0.453283	FALSE	FALSE	gray
SRSF11	0.0696567	0.950892	FALSE	FALSE	gray
DIPK1A	0.151558	0.865177	FALSE	FALSE	gray
KANK4	0.0379706	0.967203	FALSE	FALSE	gray
GORAB	0.221381	0.768761	FALSE	FALSE	gray
TSTD2	0.101483	0.909185	FALSE	FALSE	gray
ACBD5	-0.168534	0.849311	FALSE	FALSE	gray
ACBD5-1	0.290184	0.665755	FALSE	FALSE	gray
RBM26	0.152911	0.810089	FALSE	FALSE	gray
RBM26-1	-0.119639	0.905941	FALSE	FALSE	gray
