## supplemental table 1 for "Antibiotics Rewire Core Metabolic and Ribosomal Programs in Mammalian Cells" (part 2 of 2)

### Sheet: ANvA (continued)
protein	coef	pval_corrected	significant_up	significant_down	color
ATAD3B-1	0.0694838	0.940426	FALSE	FALSE	gray
CCDC18	0.214475	0.780322	FALSE	FALSE	gray
RNF187	0.09678	0.92736	FALSE	FALSE	gray
INTS11	-0.216397	0.781188	FALSE	FALSE	gray
CPTP	0.0848752	0.938736	FALSE	FALSE	gray
SNRPC-1	0.268879	0.476341	FALSE	FALSE	gray
UTP14C	0.159042	0.857964	FALSE	FALSE	gray
DCAF8	-0.248101	0.741486	FALSE	FALSE	gray
TUT4	-0.346543	0.533832	FALSE	FALSE	gray
DEPDC1	0.045229	0.974508	FALSE	FALSE	gray
TM9SF3	0.0964899	0.936707	FALSE	FALSE	gray
RNASEH2B	0.0036126	1	FALSE	FALSE	gray
ATPAF1	0.116543	0.888056	FALSE	FALSE	gray
GRTP1	0.103713	0.89949	FALSE	FALSE	gray
RC3H1	0.141874	0.901872	FALSE	FALSE	gray
MAGI3	0.270356	0.710955	FALSE	FALSE	gray
TTBK1	0.155804	0.858129	FALSE	FALSE	gray
SH3PXD2A	-0.031638	0.980885	FALSE	FALSE	gray
DDI2	0.27249	0.484284	FALSE	FALSE	gray
DNAAF9	-0.343646	0.592971	FALSE	FALSE	gray
ZNF697	-0.272635	0.765504	FALSE	FALSE	gray
H3-7	-0.0926081	0.93488	FALSE	FALSE	gray
NDUFAF5	0.0118432	0.99768	FALSE	FALSE	gray
MFSD4B	-0.130125	0.891364	FALSE	FALSE	gray
IFFO2	-0.00413842	1	FALSE	FALSE	gray
NT5DC1	0.0974358	0.862563	FALSE	FALSE	gray
TMCO4	-0.279414	0.676644	FALSE	FALSE	gray
AHDC1	0.0282465	0.988597	FALSE	FALSE	gray
MICOS10	-0.0594519	0.963195	FALSE	FALSE	gray
VPS13D	0.0859252	0.940915	FALSE	FALSE	gray
PRR14L	-0.522139	0.448618	FALSE	FALSE	gray
SFT2D2	0.0146833	0.99381	FALSE	FALSE	gray
LIN9	-0.336357	0.578864	FALSE	FALSE	gray
CROCC	-0.323289	0.616854	FALSE	FALSE	gray
TMEM164	0.144558	0.826939	FALSE	FALSE	gray
ASPHD1	-0.00131649	1	FALSE	FALSE	gray
MEX3C	-0.101151	0.924284	FALSE	FALSE	gray
LYRM7	-0.117955	0.875134	FALSE	FALSE	gray
ATF7IP2	-0.445742	0.464475	FALSE	FALSE	gray
RIF1	-0.298177	0.448618	FALSE	FALSE	gray
VPS53-1	-0.394798	0.481578	FALSE	FALSE	gray
STRIP1	-0.152196	0.8755	FALSE	FALSE	gray
ABHD17B	-0.15006	0.855065	FALSE	FALSE	gray
GKAP1	-0.0650361	0.957708	FALSE	FALSE	gray
CDC42BPA	0.189934	0.818706	FALSE	FALSE	gray
RPRD2	0.217312	0.783039	FALSE	FALSE	gray
MTARC1	0.0361645	0.980885	FALSE	FALSE	gray
RNF220	-0.0392508	0.972995	FALSE	FALSE	gray
ANGEL2	0.257126	0.714736	FALSE	FALSE	gray
PLEKHA6-1	-0.399657	0.511813	FALSE	FALSE	gray
PRPF38B	0.533384	0.448618	FALSE	FALSE	gray
TTC39B	0.225202	0.565919	FALSE	FALSE	gray
RNF20	-0.0297424	0.976161	FALSE	FALSE	gray
PDE4DIP	-0.127407	0.843647	FALSE	FALSE	gray
ZNF318	-0.126454	0.874365	FALSE	FALSE	gray
FAM171A1	0.0669775	0.939274	FALSE	FALSE	gray
SDHAF4	-0.360765	0.566321	FALSE	FALSE	gray
ARHGEF16	-0.0543079	0.957396	FALSE	FALSE	gray
CDKAL1	-0.409981	0.448618	FALSE	FALSE	gray
ZNF691	-0.188735	0.83875	FALSE	FALSE	gray
PPRC1	0.213178	0.794394	FALSE	FALSE	gray
MYSM1	-0.526427	0.448618	FALSE	FALSE	gray
YOD1	0.213594	0.721267	FALSE	FALSE	gray
BROX	0.0320705	0.985767	FALSE	FALSE	gray
FOCAD	-0.395807	0.51321	FALSE	FALSE	gray
GPR107-1	0.0228193	0.979876	FALSE	FALSE	gray
PSMD4-2	-0.318142	0.611559	FALSE	FALSE	gray
TAF3	-0.214273	0.815022	FALSE	FALSE	gray
SNX30	0.051891	0.972975	FALSE	FALSE	gray
TASOR2	-0.442985	0.448618	FALSE	FALSE	gray
RSBN1	-0.147886	0.865319	FALSE	FALSE	gray
DAB2IP	0.528441	0.375166	FALSE	FALSE	gray
LYPLAL1	-0.062007	0.907314	FALSE	FALSE	gray
ECPAS	0.0104495	0.998621	FALSE	FALSE	gray
TUT7	-0.59378	0.251175	FALSE	FALSE	gray
SLX4IP	-0.600615	0.393362	FALSE	FALSE	gray
DENND4C	-0.00786959	0.999858	FALSE	FALSE	gray
DENND4C-1	-0.370194	0.579798	FALSE	FALSE	gray
NAA35	0.0421812	0.974862	FALSE	FALSE	gray
CARMIL1	-0.129001	0.891885	FALSE	FALSE	gray
ZMYM4	-0.210428	0.799692	FALSE	FALSE	gray
OBI1	-0.2662	0.69232	FALSE	FALSE	gray
FHIP2A	0.102604	0.902228	FALSE	FALSE	gray
ZDHHC20	0.371079	0.566171	FALSE	FALSE	gray
SPRYD7	0.121858	0.85768	FALSE	FALSE	gray
TENT4A	-0.0635598	0.958688	FALSE	FALSE	gray
FAM219B	0.0472503	0.970065	FALSE	FALSE	gray
MICOS13	0.243653	0.740498	FALSE	FALSE	gray
RNF123	0.0308532	0.988001	FALSE	FALSE	gray
FBXO31	-0.0979911	0.927015	FALSE	FALSE	gray
FBXW9	-0.127381	0.892517	FALSE	FALSE	gray
CD276	0.135268	0.888384	FALSE	FALSE	gray
ZKSCAN2	0.159031	0.860783	FALSE	FALSE	gray
AFMID	-0.0519559	0.957539	FALSE	FALSE	gray
AP1AR	0.0565669	0.960354	FALSE	FALSE	gray
TNS2	-0.60542	0.448618	FALSE	FALSE	gray
KANK2	-0.512652	0.116906	FALSE	FALSE	gray
WASHC2A	0.098618	0.930766	FALSE	FALSE	gray
LPCAT4	-0.047866	0.969735	FALSE	FALSE	gray
WDR25	-0.107513	0.91935	FALSE	FALSE	gray
STEAP3	-0.914748	0.00261607	FALSE	TRUE	lightcoral
FAM91A1	-0.436319	0.456636	FALSE	FALSE	gray
ICE2	-0.418239	0.454721	FALSE	FALSE	gray
CEP135	0.231057	0.759384	FALSE	FALSE	gray
TBC1D9B	-0.114403	0.861394	FALSE	FALSE	gray
DCAF15	-0.526929	0.418479	FALSE	FALSE	gray
TMEM198	-0.0256016	0.985249	FALSE	FALSE	gray
MAP1S	-0.575398	0.448618	FALSE	FALSE	gray
E4F1	-0.121639	0.905941	FALSE	FALSE	gray
PPP2R2D	-0.530527	0.448618	FALSE	FALSE	gray
ARL6IP4	-0.371635	0.450726	FALSE	FALSE	gray
ARL6IP4-1	-0.378237	0.583112	FALSE	FALSE	gray
ARL6IP4-2	-0.0866557	0.939111	FALSE	FALSE	gray
KAZN	0.155781	0.832701	FALSE	FALSE	gray
ATG16L1	-0.126278	0.897426	FALSE	FALSE	gray
B3GNTL1	-0.596233	0.453318	FALSE	FALSE	gray
CREB3L3	0.278891	0.689054	FALSE	FALSE	gray
ACSM2B	-0.199792	0.570548	FALSE	FALSE	gray
HGSNAT	0.185852	0.823419	FALSE	FALSE	gray
ARID2	-0.432715	0.448618	FALSE	FALSE	gray
UTP25	0.0402216	0.964095	FALSE	FALSE	gray
GLT8D1	0.248216	0.448618	FALSE	FALSE	gray
RPGRIP1L	0.406108	0.524133	FALSE	FALSE	gray
HAUS3	-0.342413	0.574971	FALSE	FALSE	gray
SPTY2D1	-0.286014	0.519389	FALSE	FALSE	gray
NCR3LG1	0.0783288	0.833754	FALSE	FALSE	gray
MBLAC2	0.348898	0.576217	FALSE	FALSE	gray
ZFYVE26	0.563773	0.448618	FALSE	FALSE	gray
MSL1	-0.402465	0.459232	FALSE	FALSE	gray
CRYBG3	0.139823	0.861678	FALSE	FALSE	gray
INTS3	-0.345482	0.535564	FALSE	FALSE	gray
ARHGAP17	0.436734	0.463993	FALSE	FALSE	gray
CDCA2	-0.410171	0.354517	FALSE	FALSE	gray
NCBP2AS2	-0.127346	0.810045	FALSE	FALSE	gray
CWF19L1	-0.40954	0.459429	FALSE	FALSE	gray
VIRMA	0.0467656	0.964162	FALSE	FALSE	gray
SPECC1L-1	-0.161033	0.85859	FALSE	FALSE	gray
UQCC6	-0.171025	0.838393	FALSE	FALSE	gray
ZNF518A	-0.532106	0.448618	FALSE	FALSE	gray
HEATR6	-0.465242	0.448618	FALSE	FALSE	gray
ANKRD40	-0.264482	0.55531	FALSE	FALSE	gray
BICRAL	-0.222632	0.750156	FALSE	FALSE	gray
WWC2	-0.273407	0.68469	FALSE	FALSE	gray
BLTP3A	0.0859669	0.92415	FALSE	FALSE	gray
SP5	-0.335182	0.566221	FALSE	FALSE	gray
AMMECR1L	0.236313	0.74291	FALSE	FALSE	gray
ZNF787	0.301116	0.655465	FALSE	FALSE	gray
MAPDA	-0.215991	0.793206	FALSE	FALSE	gray
RPL7L1	0.369659	0.451411	FALSE	FALSE	gray
NXN	-0.121911	0.801499	FALSE	FALSE	gray
TTC19	-0.264887	0.709741	FALSE	FALSE	gray
POLR2M-1	-0.151784	0.858684	FALSE	FALSE	gray
TTLL5	-0.15079	0.881773	FALSE	FALSE	gray
VASN	0.390805	0.371948	FALSE	FALSE	gray
CARMIL2	-0.445788	0.466068	FALSE	FALSE	gray
CIAPIN1	-0.286531	0.551539	FALSE	FALSE	gray
CIAPIN1-1	-0.12904	0.893861	FALSE	FALSE	gray
ZFAND6	-0.102255	0.913541	FALSE	FALSE	gray
SMYD5	0.0575391	0.958883	FALSE	FALSE	gray
PTRHD1	0.0415924	0.974897	FALSE	FALSE	gray
OTUD7B	-0.0134716	0.997127	FALSE	FALSE	gray
THOC7-1	-0.374542	0.480049	FALSE	FALSE	gray
NADSYN1	-0.139926	0.733188	FALSE	FALSE	gray
ELP2	-0.372433	0.512058	FALSE	FALSE	gray
LAMTOR1	-0.032622	0.984737	FALSE	FALSE	gray
DHRS7B	-0.1539	0.786599	FALSE	FALSE	gray
TWF2	0.0544043	0.96304	FALSE	FALSE	gray
NCAPH2	-0.299383	0.636076	FALSE	FALSE	gray
GRAMD4	-0.150627	0.869812	FALSE	FALSE	gray
DESI1	0.0896579	0.938055	FALSE	FALSE	gray
KIAA0930	-0.110359	0.915168	FALSE	FALSE	gray
JADE1	-0.291875	0.66663	FALSE	FALSE	gray
SNRNP48	0.0279415	0.987142	FALSE	FALSE	gray
MRM1	-0.219986	0.578362	FALSE	FALSE	gray
PPP4R3A	-0.0590069	0.954015	FALSE	FALSE	gray
TYW3	-0.0206534	0.992515	FALSE	FALSE	gray
CENPP	0.210341	0.791062	FALSE	FALSE	gray
ZNF770	-0.0565778	0.965911	FALSE	FALSE	gray
DENND5A	-0.335802	0.580997	FALSE	FALSE	gray
ADNP2	-0.029588	0.987429	FALSE	FALSE	gray
SDE2	-0.165427	0.723953	FALSE	FALSE	gray
ACAD10	-0.120715	0.746938	FALSE	FALSE	gray
KRT80	-0.168205	0.782745	FALSE	FALSE	gray
NIPBL	-0.296971	0.611044	FALSE	FALSE	gray
SLC25A25	-0.111131	0.91793	FALSE	FALSE	gray
PDE12	0.0369645	0.979876	FALSE	FALSE	gray
LIN54	-0.0513221	0.940426	FALSE	FALSE	gray
ZNF280D	-0.0156224	0.995598	FALSE	FALSE	gray
OGFOD2	-0.0516273	0.968527	FALSE	FALSE	gray
NAA16	-0.17953	0.84029	FALSE	FALSE	gray
MFSD5	-0.25233	0.753769	FALSE	FALSE	gray
ALKBH2	-0.012591	0.996121	FALSE	FALSE	gray
MYORG	0.098415	0.909765	FALSE	FALSE	gray
PHLDB3	0.384061	0.448618	FALSE	FALSE	gray
LRRC8E	-0.254403	0.733188	FALSE	FALSE	gray
ZSCAN25	-0.0806537	0.943138	FALSE	FALSE	gray
SLC18B1	0.128175	0.88411	FALSE	FALSE	gray
HMBOX1	0.507974	0.448618	FALSE	FALSE	gray
TRNP1	-0.448527	0.448618	FALSE	FALSE	gray
MRNIP	0.0317544	0.985636	FALSE	FALSE	gray
RHBDD2	0.312097	0.647952	FALSE	FALSE	gray
CHADL	0.170105	0.828563	FALSE	FALSE	gray
PWWP2B	0.363185	0.551886	FALSE	FALSE	gray
SLC25A24	-0.0531688	0.95709	FALSE	FALSE	gray
REEP3	-0.194449	0.664107	FALSE	FALSE	gray
RETSAT	-0.0212534	0.983576	FALSE	FALSE	gray
ZNF746	-0.240091	0.756378	FALSE	FALSE	gray
PPP4R4	-0.136076	0.843507	FALSE	FALSE	gray
RINT1	-0.0674494	0.955811	FALSE	FALSE	gray
TMEM214	0.0697819	0.93028	FALSE	FALSE	gray
TCTN3	-0.14224	0.858766	FALSE	FALSE	gray
HIBCH-1	0.348314	0.453283	FALSE	FALSE	gray
RWDD4-1	-0.145407	0.869812	FALSE	FALSE	gray
NEPRO	-0.0379647	0.980852	FALSE	FALSE	gray
ARMC6-1	-0.213853	0.640378	FALSE	FALSE	gray
TTI2	-0.150603	0.812962	FALSE	FALSE	gray
ANKRD54	-0.270145	0.718411	FALSE	FALSE	gray
SLC30A6	0.135837	0.885324	FALSE	FALSE	gray
TAPT1	-0.201721	0.797499	FALSE	FALSE	gray
JMJD6	0.369851	0.535564	FALSE	FALSE	gray
PPP1R18	-0.236577	0.450726	FALSE	FALSE	gray
MZT2B	0.152393	0.852699	FALSE	FALSE	gray
CAVIN1	-0.385223	0.0110981	FALSE	FALSE	gray
ZCCHC8	0.0218603	0.989888	FALSE	FALSE	gray
RPUSD3	0.443489	0.455306	FALSE	FALSE	gray
MIS18BP1	-0.170594	0.788992	FALSE	FALSE	gray
MAST2	-0.382427	0.531152	FALSE	FALSE	gray
DHX57	-0.0238207	0.986159	FALSE	FALSE	gray
MRPL54	-0.0756365	0.945825	FALSE	FALSE	gray
ERAP2	0.281807	0.66222	FALSE	FALSE	gray
LPCAT3	0.078278	0.950667	FALSE	FALSE	gray
CDC73	-0.140096	0.897873	FALSE	FALSE	gray
PMF1	0.0963294	0.92415	FALSE	FALSE	gray
GTF2H2C	0.0485313	0.972068	FALSE	FALSE	gray
FAM117B	-0.0958385	0.887306	FALSE	FALSE	gray
MRPL14	-0.0372183	0.979698	FALSE	FALSE	gray
SLC27A4	-0.0981858	0.928373	FALSE	FALSE	gray
LLGL2	-0.0718533	0.938178	FALSE	FALSE	gray
ARMCX5	0.446451	0.460659	FALSE	FALSE	gray
CC2D1A-1	0.169633	0.728992	FALSE	FALSE	gray
TATDN1	-0.507515	0.448618	FALSE	FALSE	gray
LETMD1	-0.00482555	1	FALSE	FALSE	gray
METTL2B	0.0496012	0.958579	FALSE	FALSE	gray
DUS1L	-0.120867	0.86126	FALSE	FALSE	gray
C3orf33	-0.12755	0.85367	FALSE	FALSE	gray
C8orf82-1	0.122764	0.896689	FALSE	FALSE	gray
MED27	-0.332215	0.572376	FALSE	FALSE	gray
ZFP1	0.0325052	0.985566	FALSE	FALSE	gray
EDC4	-0.0456396	0.972367	FALSE	FALSE	gray
CEP85	0.510743	0.448618	FALSE	FALSE	gray
TMEM53	0.281945	0.670125	FALSE	FALSE	gray
FAHD2B	-0.126803	0.894265	FALSE	FALSE	gray
PRMT9	-0.63745	0.430258	FALSE	FALSE	gray
PRPF8	0.226105	0.506063	FALSE	FALSE	gray
FBXO42	0.0276496	0.985901	FALSE	FALSE	gray
SCYL2	-0.229467	0.684992	FALSE	FALSE	gray
TTC27	-0.266824	0.520099	FALSE	FALSE	gray
MTFR2	-0.0982534	0.909596	FALSE	FALSE	gray
SFXN4	-0.135637	0.891355	FALSE	FALSE	gray
SFXN4-1	-0.276255	0.688211	FALSE	FALSE	gray
GOLM2	0.463317	0.476353	FALSE	FALSE	gray
FDX2	0.283368	0.648915	FALSE	FALSE	gray
ARHGAP11A	-0.126458	0.874753	FALSE	FALSE	gray
WDR73	-0.190181	0.716229	FALSE	FALSE	gray
CNNM4	0.516867	0.448618	FALSE	FALSE	gray
NFRKB	-0.0574569	0.963699	FALSE	FALSE	gray
MZT2A	-0.166585	0.809523	FALSE	FALSE	gray
FAHD1	0.161118	0.801305	FALSE	FALSE	gray
RPL22L1	-0.17928	0.49433	FALSE	FALSE	gray
SLC39A4	0.632146	0.0138701	FALSE	FALSE	gray
PKN3	-0.130704	0.88846	FALSE	FALSE	gray
ANKRD16	-0.208056	0.807764	FALSE	FALSE	gray
ALKBH5	0.545016	0.448618	FALSE	FALSE	gray
NOTUM	-0.525191	0.0283706	FALSE	FALSE	gray
PDXDC1	-0.282936	0.448618	FALSE	FALSE	gray
MEAK7	-0.120876	0.887053	FALSE	FALSE	gray
INTS5	-0.146182	0.865177	FALSE	FALSE	gray
LRRC8B	-0.080811	0.942221	FALSE	FALSE	gray
CNKSR3	-0.278483	0.836727	FALSE	FALSE	gray
VWA1	-0.273586	0.561754	FALSE	FALSE	gray
RSBN1L	0.0661275	0.960354	FALSE	FALSE	gray
SLC27A1	-0.173254	0.784622	FALSE	FALSE	gray
RFWD3	-0.11889	0.797427	FALSE	FALSE	gray
PGM2L1	0.0209466	0.989645	FALSE	FALSE	gray
FBXL19	-0.100264	0.926634	FALSE	FALSE	gray
CTR9	-0.280381	0.671922	FALSE	FALSE	gray
AAGAB	0.0593802	0.947361	FALSE	FALSE	gray
FAM199X	-0.595818	0.448618	FALSE	FALSE	gray
TUBA3E	0.195475	0.75372	FALSE	FALSE	gray
PPIP5K1	-0.470326	0.00806017	FALSE	TRUE	lightcoral
PSRC1	-0.0727205	0.904965	FALSE	FALSE	gray
SKIC3	0.175869	0.82611	FALSE	FALSE	gray
BORA	-0.385927	0.531152	FALSE	FALSE	gray
C16orf87	0.140711	0.868301	FALSE	FALSE	gray
ULK3	0.084343	0.941144	FALSE	FALSE	gray
SHQ1	0.416236	0.488313	FALSE	FALSE	gray
KCTD18	0.265069	0.699582	FALSE	FALSE	gray
DARS2	-0.49304	0.448618	FALSE	FALSE	gray
TMEM65	0.299015	0.650111	FALSE	FALSE	gray
INO80C	0.651264	0.356349	FALSE	FALSE	gray
TTC33	0.138965	0.873505	FALSE	FALSE	gray
KLHDC10	0.307562	0.642303	FALSE	FALSE	gray
CCDC174	-0.167241	0.849145	FALSE	FALSE	gray
FBXO38	-0.0823563	0.940491	FALSE	FALSE	gray
FBXO38-1	-0.523126	0.448618	FALSE	FALSE	gray
NCEH1	0.0729161	0.907566	FALSE	FALSE	gray
FIGNL1	-0.290832	0.606512	FALSE	FALSE	gray
TENT2	0.209003	0.787303	FALSE	FALSE	gray
TRIM65	-0.40005	0.497005	FALSE	FALSE	gray
RHBDF2	0.556307	0.448618	FALSE	FALSE	gray
RHBDF2-1	-0.194304	0.802716	FALSE	FALSE	gray
MIDEAS	-0.359274	0.549365	FALSE	FALSE	gray
BRAT1	-0.133931	0.888651	FALSE	FALSE	gray
WDR59	0.290593	0.651472	FALSE	FALSE	gray
DCLRE1A	0.0628341	0.960443	FALSE	FALSE	gray
ZC3H14-1	-0.295521	0.578344	FALSE	FALSE	gray
ZC3H14-2	-0.434042	0.459759	FALSE	FALSE	gray
CNST	-0.127646	0.893217	FALSE	FALSE	gray
CCDC137	0.0088375	0.999699	FALSE	FALSE	gray
OGFOD3	-0.247652	0.675826	FALSE	FALSE	gray
TXNDC11	0.322667	0.450572	FALSE	FALSE	gray
LARP1-1	0.226719	0.719597	FALSE	FALSE	gray
ATAD2	0.387227	0.448618	FALSE	FALSE	gray
TMED8	-0.0718643	0.953077	FALSE	FALSE	gray
SLC30A9	-0.29076	0.573518	FALSE	FALSE	gray
CPLX2	-0.251112	0.479154	FALSE	FALSE	gray
TRAF7	-0.401313	0.450117	FALSE	FALSE	gray
APOA5	0.170644	0.750907	FALSE	FALSE	gray
TMEM220	0.261922	0.687364	FALSE	FALSE	gray
BLOC1S3	-0.302052	0.613675	FALSE	FALSE	gray
BLOC1S2	-0.00446269	1	FALSE	FALSE	gray
RICTOR	0.171495	0.84038	FALSE	FALSE	gray
WDR74	0.119207	0.891345	FALSE	FALSE	gray
AGTRAP	0.12149	0.871262	FALSE	FALSE	gray
FAM111B	0.259036	0.737372	FALSE	FALSE	gray
SAMD1	-0.0742834	0.924028	FALSE	FALSE	gray
METAP1D	-0.176392	0.837209	FALSE	FALSE	gray
MTHFD1L-2	-0.106139	0.843437	FALSE	FALSE	gray
ANKRD11	-0.401887	0.51432	FALSE	FALSE	gray
AFTPH	-0.0875381	0.910791	FALSE	FALSE	gray
CRTC3	-0.313519	0.624176	FALSE	FALSE	gray
CRTC1	0.10137	0.911854	FALSE	FALSE	gray
SASS6	0.00271105	1	FALSE	FALSE	gray
CYP20A1	-0.0872173	0.90907	FALSE	FALSE	gray
ATRAID	-0.029059	0.985249	FALSE	FALSE	gray
POGLUT2	-0.348523	0.448618	FALSE	FALSE	gray
TMEM205	-0.190176	0.743955	FALSE	FALSE	gray
UQCC3	0.10126	0.923552	FALSE	FALSE	gray
LRSAM1	-0.0126844	0.994083	FALSE	FALSE	gray
GASK1B	0.436778	0.424538	FALSE	FALSE	gray
TMCO3	0.136058	0.862479	FALSE	FALSE	gray
UGT2A3	-0.0765913	0.807312	FALSE	FALSE	gray
DHRS11	0.406191	0.448618	FALSE	FALSE	gray
LCLAT1	-0.0954014	0.867297	FALSE	FALSE	gray
PET117	-0.116495	0.904459	FALSE	FALSE	gray
C6orf89	0.220394	0.765295	FALSE	FALSE	gray
MPZL3	0.174997	0.841274	FALSE	FALSE	gray
ABRAXAS1	0.139552	0.859716	FALSE	FALSE	gray
CWC27	0.0310065	0.985882	FALSE	FALSE	gray
DHRS13	-0.0537678	0.968527	FALSE	FALSE	gray
TMT1B	0.0634578	0.959798	FALSE	FALSE	gray
DRAM2	0.178513	0.839574	FALSE	FALSE	gray
SEZ6L2	0.264874	0.448618	FALSE	FALSE	gray
ANGPTL8	0.174284	0.655658	FALSE	FALSE	gray
CRELD2	0.48112	0.448618	FALSE	FALSE	gray
NPNT	-0.130857	0.831399	FALSE	FALSE	gray
WDR82	0.181977	0.829774	FALSE	FALSE	gray
ABHD15	0.254399	0.722065	FALSE	FALSE	gray
APOOL	0.06885	0.949609	FALSE	FALSE	gray
BAIAP2L2	0.306409	0.653139	FALSE	FALSE	gray
ADAMTSL4	-0.214358	0.770141	FALSE	FALSE	gray
DPP8	-0.0398914	0.979876	FALSE	FALSE	gray
ATF7IP	0.225667	0.771749	FALSE	FALSE	gray
RANBP10	-0.293778	0.664878	FALSE	FALSE	gray
PACS1	-0.115154	0.826054	FALSE	FALSE	gray
BCOR	-0.0658944	0.932259	FALSE	FALSE	gray
MPRIP-1	0.00897796	0.999337	FALSE	FALSE	gray
RAB11FIP1	-0.162411	0.700122	FALSE	FALSE	gray
SLC30A10	-0.0443258	0.955011	FALSE	FALSE	gray
DSTYK	0.00340697	1	FALSE	FALSE	gray
DNMBP-1	-0.188661	0.733904	FALSE	FALSE	gray
HACD2	0.159504	0.843186	FALSE	FALSE	gray
B3GLCT	-0.248702	0.736654	FALSE	FALSE	gray
DNAJC14	-0.292292	0.665687	FALSE	FALSE	gray
GIGYF2	-0.123992	0.894265	FALSE	FALSE	gray
GIGYF2-1	0.387634	0.511526	FALSE	FALSE	gray
THADA	-0.297929	0.450726	FALSE	FALSE	gray
HSDL2	-0.189865	0.822131	FALSE	FALSE	gray
KYAT3	-0.248906	0.611197	FALSE	FALSE	gray
TMEM184A	-0.322236	0.607851	FALSE	FALSE	gray
CERS6	0.185221	0.805604	FALSE	FALSE	gray
SLC39A5	-0.161678	0.828268	FALSE	FALSE	gray
PPP1R21	-0.0333166	0.974738	FALSE	FALSE	gray
KDM7A	0.0199754	0.992359	FALSE	FALSE	gray
SYNE3	0.136273	0.745933	FALSE	FALSE	gray
ZNF813	0.0717882	0.952486	FALSE	FALSE	gray
LIN28B-1	-0.158114	0.752829	FALSE	FALSE	gray
AEBP2	0.353842	0.516503	FALSE	FALSE	gray
DEF8	-0.329837	0.629084	FALSE	FALSE	gray
ZNF574	0.0849291	0.957939	FALSE	FALSE	gray
ZFP2	-0.0475207	0.969946	FALSE	FALSE	gray
FRRS1	0.417588	0.448618	FALSE	FALSE	gray
NFXL1	-0.123779	0.900578	FALSE	FALSE	gray
ATG14	-0.182035	0.833569	FALSE	FALSE	gray
NBEAL2	-0.574551	0.448618	FALSE	FALSE	gray
DPY19L3	-0.321223	0.615329	FALSE	FALSE	gray
SLCO4C1	0.304943	0.0141743	FALSE	FALSE	gray
C15orf39	-0.0607438	0.96144	FALSE	FALSE	gray
QSOX2	-0.517432	0.448618	FALSE	FALSE	gray
MMS22L	-0.101841	0.902065	FALSE	FALSE	gray
SRCAP	-0.146105	0.773488	FALSE	FALSE	gray
FAM83H	0.0769173	0.908815	FALSE	FALSE	gray
RBPMS2	-0.435762	0.448618	FALSE	FALSE	gray
RINL	0.310234	0.642065	FALSE	FALSE	gray
RIPOR1	-0.306477	0.493858	FALSE	FALSE	gray
C1orf122	-0.122901	0.87136	FALSE	FALSE	gray
EPB41L2-3	-0.118745	0.903149	FALSE	FALSE	gray
ARHGEF18	-0.302097	0.52764	FALSE	FALSE	gray
UBR3-1	-0.119542	0.826266	FALSE	FALSE	gray
TMPPE	0.0229627	0.992515	FALSE	FALSE	gray
CRACD	-0.406872	0.506361	FALSE	FALSE	gray
UBN2	-0.0510748	0.964162	FALSE	FALSE	gray
PIK3AP1	0.369471	0.219432	FALSE	FALSE	gray
NKAPD1	0.345678	0.578024	FALSE	FALSE	gray
CCDC9B	-0.593151	0.222088	FALSE	FALSE	gray
DENND5B	0.172572	0.830166	FALSE	FALSE	gray
LHFPL2	0.270523	0.740857	FALSE	FALSE	gray
PHLPP2	-0.282654	0.681576	FALSE	FALSE	gray
NUDT18	-0.183679	0.811425	FALSE	FALSE	gray
TOM1L2	0.165548	0.837991	FALSE	FALSE	gray
PAQR9	0.254528	0.483703	FALSE	FALSE	gray
SYDE1	-0.221847	0.783422	FALSE	FALSE	gray
PAXIP1	-0.22164	0.777107	FALSE	FALSE	gray
STXBP4	-0.031758	0.988597	FALSE	FALSE	gray
TMTC3	-0.232078	0.712912	FALSE	FALSE	gray
GTF2H5	0.0498941	0.970524	FALSE	FALSE	gray
VPS13C-1	0.368173	0.539977	FALSE	FALSE	gray
ACAD11	-0.146021	0.765404	FALSE	FALSE	gray
USP34	-0.19792	0.772227	FALSE	FALSE	gray
USP30	0.183206	0.834711	FALSE	FALSE	gray
USP31	0.289952	0.657869	FALSE	FALSE	gray
RAPH1	-0.177245	0.820194	FALSE	FALSE	gray
USP54	-0.120769	0.899991	FALSE	FALSE	gray
USP43	0.0337039	0.985088	FALSE	FALSE	gray
SLC25A26	-0.154968	0.872542	FALSE	FALSE	gray
MOB2	0.374962	0.474266	FALSE	FALSE	gray
UNC13D-1	-0.0322462	0.975339	FALSE	FALSE	gray
CREB3L2	0.104511	0.84038	FALSE	FALSE	gray
IKBIP	0.109925	0.843647	FALSE	FALSE	gray
IKBIP-1	0.294921	0.460228	FALSE	FALSE	gray
FRA10AC1	-0.0195524	0.993595	FALSE	FALSE	gray
UBE2R2	0.132903	0.878689	FALSE	FALSE	gray
CENPU	0.251006	0.734437	FALSE	FALSE	gray
MED13L	0.00720813	1	FALSE	FALSE	gray
LARP4	-0.0184024	0.987628	FALSE	FALSE	gray
TMUB2	0.0728706	0.935446	FALSE	FALSE	gray
MED25	-0.223634	0.771094	FALSE	FALSE	gray
H2AZ2	0.156043	0.838916	FALSE	FALSE	gray
RPS27L	0.135046	0.881229	FALSE	FALSE	gray
CBLL1	0.0637692	0.952095	FALSE	FALSE	gray
INTS8	-0.0166401	0.994475	FALSE	FALSE	gray
MTSS2-1	0.214845	0.647449	FALSE	FALSE	gray
SLC35D2	-0.333574	0.574142	FALSE	FALSE	gray
NOL8	0.0237871	0.987627	FALSE	FALSE	gray
ASXL2	-0.190168	0.822919	FALSE	FALSE	gray
BTN2A1	0.346838	0.451411	FALSE	FALSE	gray
SUPT6H	0.554881	0.230663	FALSE	FALSE	gray
SUPT6H-1	-0.059725	0.96257	FALSE	FALSE	gray
SND1	0.439751	0.453318	FALSE	FALSE	gray
COX15	-0.116999	0.811372	FALSE	FALSE	gray
DDX46-1	0.22851	0.487147	FALSE	FALSE	gray
RUFY3	0.0890664	0.936128	FALSE	FALSE	gray
RUFY3-1	-0.4086	0.47001	FALSE	FALSE	gray
SV2A	-0.142556	0.875843	FALSE	FALSE	gray
TRMT10C	-0.310007	0.632156	FALSE	FALSE	gray
BZW1	-0.171332	0.770909	FALSE	FALSE	gray
CYB5R4	0.0193182	0.99173	FALSE	FALSE	gray
MON1B	0.0531663	0.972517	FALSE	FALSE	gray
LRRC8D	-0.0955303	0.922251	FALSE	FALSE	gray
ABHD13	0.165988	0.857034	FALSE	FALSE	gray
ASRGL1	0.162109	0.691283	FALSE	FALSE	gray
ASRGL1-1	-0.0401531	0.975069	FALSE	FALSE	gray
DHX30	-0.376698	0.569747	FALSE	FALSE	gray
DHX30-1	0.033668	0.969946	FALSE	FALSE	gray
EIF3M	0.084104	0.925459	FALSE	FALSE	gray
MEPCE	-0.561494	0.448618	FALSE	FALSE	gray
TEDC2	0.0512651	0.96876	FALSE	FALSE	gray
CENPQ	0.136536	0.871123	FALSE	FALSE	gray
CDC37L1	0.0907162	0.935795	FALSE	FALSE	gray
ZNF771	0.25907	0.645141	FALSE	FALSE	gray
PARS2	-0.0958898	0.91635	FALSE	FALSE	gray
MIGA2	-0.273203	0.691582	FALSE	FALSE	gray
RSRC2	0.410048	0.554173	FALSE	FALSE	gray
FCRLA	0.107277	0.918563	FALSE	FALSE	gray
RRAGA	0.252826	0.687594	FALSE	FALSE	gray
CYFIP1-1	-0.0112341	0.997585	FALSE	FALSE	gray
MCM10	-0.0778223	0.848523	FALSE	FALSE	gray
NDUFAF7	0.0726709	0.948044	FALSE	FALSE	gray
GET4	-0.233538	0.727998	FALSE	FALSE	gray
GDPD3	-0.206438	0.785357	FALSE	FALSE	gray
COPS6	0.469623	0.448618	FALSE	FALSE	gray
ENOSF1	-0.372865	0.54853	FALSE	FALSE	gray
MAEA	-0.0181226	0.99018	FALSE	FALSE	gray
EPM2AIP1	-0.00314098	1	FALSE	FALSE	gray
DHX32	-0.139097	0.72394	FALSE	FALSE	gray
TAOK1	0.288023	0.657562	FALSE	FALSE	gray
RAB11FIP2	-0.0132627	0.997829	FALSE	FALSE	gray
SH3BP5L	0.406556	0.492871	FALSE	FALSE	gray
FASTKD5	0.371287	0.525488	FALSE	FALSE	gray
DPH6	-0.451637	0.448618	FALSE	FALSE	gray
EEPD1	-0.0408666	0.963238	FALSE	FALSE	gray
KDM3B	0.125131	0.896871	FALSE	FALSE	gray
CHMP1B	-0.106121	0.904735	FALSE	FALSE	gray
CXXC5	-0.229903	0.728872	FALSE	FALSE	gray
CHST15	-0.0726751	0.92677	FALSE	FALSE	gray
RRM2B	0.139697	0.813041	FALSE	FALSE	gray
HS2ST1	0.0607412	0.947115	FALSE	FALSE	gray
CHST3	-0.459898	0.448618	FALSE	FALSE	gray
STRADA	-0.0321273	0.98723	FALSE	FALSE	gray
STRADA-1	0.0232161	0.991397	FALSE	FALSE	gray
NIPA1	-0.216193	0.775913	FALSE	FALSE	gray
MICAL3	-0.1373	0.883418	FALSE	FALSE	gray
BHLHA15	0.0179847	0.989727	FALSE	FALSE	gray
DYM	0.301617	0.640153	FALSE	FALSE	gray
PHF5A	0.131897	0.855415	FALSE	FALSE	gray
PRXL2C	0.477778	0.450726	FALSE	FALSE	gray
SLC16A13	0.0483039	0.96892	FALSE	FALSE	gray
APTX	0.0516714	0.964518	FALSE	FALSE	gray
ERMP1	-0.17448	0.786599	FALSE	FALSE	gray
TRMT1L	-0.423747	0.361044	FALSE	FALSE	gray
ZC3HAV1-1	0.0756504	0.920914	FALSE	FALSE	gray
MRPL21	-0.0260227	0.985923	FALSE	FALSE	gray
TICRR	-0.199118	0.789797	FALSE	FALSE	gray
EFL1-1	0.190656	0.812066	FALSE	FALSE	gray
PABIR2	-0.317788	0.623555	FALSE	FALSE	gray
SETX	-0.39341	0.519042	FALSE	FALSE	gray
DPY19L4	-0.453953	0.448618	FALSE	FALSE	gray
TRAPPC11	0.164438	0.831322	FALSE	FALSE	gray
SMIM15	-0.35262	0.642303	FALSE	FALSE	gray
KANSL1	-0.389239	0.448618	FALSE	FALSE	gray
NUP54	0.0629764	0.947433	FALSE	FALSE	gray
ATG9A	0.323294	0.585501	FALSE	FALSE	gray
LYSMD3	0.364581	0.554224	FALSE	FALSE	gray
DGLUCY	0.238096	0.646062	FALSE	FALSE	gray
CCDC186	-0.302717	0.624583	FALSE	FALSE	gray
ARMC9	-0.374682	0.448618	FALSE	FALSE	gray
RGPD4	-0.324383	0.62176	FALSE	FALSE	gray
POGZ-1	-0.0196058	0.99261	FALSE	FALSE	gray
MIER3	0.129926	0.895144	FALSE	FALSE	gray
ZFYVE16	-0.222837	0.659916	FALSE	FALSE	gray
MON2	0.463651	0.472904	FALSE	FALSE	gray
UBE3B	-0.0598801	0.962851	FALSE	FALSE	gray
DENND4A	0.594582	0.448618	FALSE	FALSE	gray
DENND4A-1	-0.337384	0.502615	FALSE	FALSE	gray
TMC7	0.18984	0.818706	FALSE	FALSE	gray
TMC6	0.52955	0.448618	FALSE	FALSE	gray
MYH14	-0.0901794	0.860491	FALSE	FALSE	gray
PEX26	-0.372691	0.52138	FALSE	FALSE	gray
NUFIP2	-0.132548	0.878689	FALSE	FALSE	gray
SZRD1	-0.254009	0.709078	FALSE	FALSE	gray
MAVS	-0.0377105	0.974823	FALSE	FALSE	gray
MAVS-1	0.212787	0.775406	FALSE	FALSE	gray
DHX29	-0.0974568	0.91446	FALSE	FALSE	gray
NPHP3	-0.0740714	0.949891	FALSE	FALSE	gray
LRP10	0.0277502	0.989082	FALSE	FALSE	gray
COMMD6	-0.415456	0.491153	FALSE	FALSE	gray
TRMT11	-0.0345844	0.983706	FALSE	FALSE	gray
HDDC2	0.126896	0.857034	FALSE	FALSE	gray
HAUS6	-0.350567	0.449444	FALSE	FALSE	gray
POGLUT3	-0.626404	0.448618	FALSE	FALSE	gray
TTC21B	-0.0610522	0.932733	FALSE	FALSE	gray
HEATR3	-0.0814499	0.922003	FALSE	FALSE	gray
C6orf120	-0.326358	0.561856	FALSE	FALSE	gray
KIF21A-1	0.0148348	0.990307	FALSE	FALSE	gray
HDGFL2-1	-0.183497	0.786285	FALSE	FALSE	gray
HDGFL2-2	-0.264477	0.709711	FALSE	FALSE	gray
HDGFL2-3	-0.418517	0.486059	FALSE	FALSE	gray
DCXR-2	-0.20599	0.709601	FALSE	FALSE	gray
BRAP	-0.0528568	0.964125	FALSE	FALSE	gray
EMSY	-0.483956	0.448618	FALSE	FALSE	gray
GOLGA7	-0.109972	0.909596	FALSE	FALSE	gray
RAI1	-0.239324	0.736934	FALSE	FALSE	gray
WAPL	0.0965818	0.931766	FALSE	FALSE	gray
R3HCC1L	-0.223173	0.752335	FALSE	FALSE	gray
IRF2BP2	-0.414573	0.448618	FALSE	FALSE	gray
IRF2BP2-1	-0.331239	0.58459	FALSE	FALSE	gray
IRF2BP2-2	-0.145041	0.861096	FALSE	FALSE	gray
WDR53	0.152825	0.858864	FALSE	FALSE	gray
KCTD20	0.516957	0.448618	FALSE	FALSE	gray
CAMKMT	-0.0747667	0.944793	FALSE	FALSE	gray
NET1	-0.106498	0.83875	FALSE	FALSE	gray
SPRED2	-0.471069	0.448618	FALSE	FALSE	gray
SPRED1	0.0431787	0.975795	FALSE	FALSE	gray
SRGAP1	-0.207399	0.797068	FALSE	FALSE	gray
RBBP6	0.557904	0.448618	FALSE	FALSE	gray
C5orf24	-0.219195	0.778284	FALSE	FALSE	gray
SH3RF1	-0.217614	0.785357	FALSE	FALSE	gray
UBE3D	-0.0258718	0.990123	FALSE	FALSE	gray
TSEN54	0.18393	0.827692	FALSE	FALSE	gray
PTAR1	-0.0333597	0.974823	FALSE	FALSE	gray
ARPIN	-0.443631	0.448618	FALSE	FALSE	gray
TECPR1	-0.191213	0.80466	FALSE	FALSE	gray
RABEPK	0.400955	0.468479	FALSE	FALSE	gray
FBXO33	-0.150021	0.872259	FALSE	FALSE	gray
MTERF4	-0.408003	0.503232	FALSE	FALSE	gray
ADAT2	-0.238281	0.74961	FALSE	FALSE	gray
HUWE1-2	-0.238847	0.73443	FALSE	FALSE	gray
PLEKHH3	0.21667	0.773406	FALSE	FALSE	gray
YTHDF3	-0.0174542	0.993018	FALSE	FALSE	gray
CTU1	-0.00306036	1	FALSE	FALSE	gray
PXK	-0.335606	0.594497	FALSE	FALSE	gray
PIGW	-0.356293	0.577061	FALSE	FALSE	gray
UBE2Q1	0.335822	0.47788	FALSE	FALSE	gray
KHDC4	0.248032	0.696812	FALSE	FALSE	gray
MRPL55	0.0814644	0.945365	FALSE	FALSE	gray
VPS13B	-0.160903	0.879089	FALSE	FALSE	gray
TMED4	0.170842	0.847657	FALSE	FALSE	gray
MRPL10	-0.138862	0.883937	FALSE	FALSE	gray
CAMK2N1	-0.781819	0.170578	FALSE	FALSE	gray
CMC1	0.0139917	0.996177	FALSE	FALSE	gray
CENPV	-0.447496	0.452331	FALSE	FALSE	gray
ZER1	0.208569	0.774747	FALSE	FALSE	gray
ZSCAN2	-0.0382444	0.980262	FALSE	FALSE	gray
TMEM179B	-0.177665	0.766839	FALSE	FALSE	gray
NPM2	-0.00112291	1	FALSE	FALSE	gray
PCGF5	-0.0831202	0.954308	FALSE	FALSE	gray
PHLDB2	-0.297341	0.652836	FALSE	FALSE	gray
PHLDB2-1	-0.238933	0.691343	FALSE	FALSE	gray
ADGRG6	0.153558	0.821991	FALSE	FALSE	gray
ADGRG6-1	-0.118133	0.752478	FALSE	FALSE	gray
SDCCAG8	-0.00622942	1	FALSE	FALSE	gray
DHDDS	-0.19284	0.810073	FALSE	FALSE	gray
GALNT10	-0.490514	0.448618	FALSE	FALSE	gray
TEDC1	-0.358387	0.476153	FALSE	FALSE	gray
GLRX5	-0.266088	0.715503	FALSE	FALSE	gray
TRAPPC6B	-0.171111	0.839086	FALSE	FALSE	gray
PIP4P1	0.182217	0.799039	FALSE	FALSE	gray
ZBTB33	0.565881	0.448618	FALSE	FALSE	gray
USP37	-0.144096	0.828519	FALSE	FALSE	gray
PATL1	-0.225747	0.622273	FALSE	FALSE	gray
PATL1-1	-0.223812	0.802765	FALSE	FALSE	gray
PEG10	-0.343775	0.531339	FALSE	FALSE	gray
PEG10-1	-0.118292	0.817585	FALSE	FALSE	gray
TBC1D1	-0.113041	0.90907	FALSE	FALSE	gray
DPP9	0.0747198	0.944356	FALSE	FALSE	gray
TADA2B	-0.384895	0.533462	FALSE	FALSE	gray
SYVN1	0.520767	0.448618	FALSE	FALSE	gray
TRPT1	-0.345834	0.57742	FALSE	FALSE	gray
PRUNE1	-0.440991	0.452331	FALSE	FALSE	gray
MRPL52	-0.0507944	0.966851	FALSE	FALSE	gray
SETD3	0.28164	0.619142	FALSE	FALSE	gray
ADCK1	0.183998	0.830166	FALSE	FALSE	gray
ACOT1	0.0350563	0.97437	FALSE	FALSE	gray
SERPINA11	0.135667	0.860603	FALSE	FALSE	gray
ISCA2	-0.43545	0.493414	FALSE	FALSE	gray
NOP9	0.149385	0.822547	FALSE	FALSE	gray
METTL3	-0.536636	0.448618	FALSE	FALSE	gray
LDB1	-0.154626	0.858234	FALSE	FALSE	gray
PBRM1	-0.229819	0.764419	FALSE	FALSE	gray
YRDC	-0.0903231	0.877816	FALSE	FALSE	gray
PRPF39	0.296208	0.611656	FALSE	FALSE	gray
RPAIN	-0.0454911	0.974823	FALSE	FALSE	gray
TMEM135	0.0600518	0.959745	FALSE	FALSE	gray
SAPCD2	-0.0199362	0.982969	FALSE	FALSE	gray
OAF	0.0480898	0.971023	FALSE	FALSE	gray
SLC9B2	0.337007	0.552664	FALSE	FALSE	gray
MTDH-2	0.709246	0.00121712	TRUE	FALSE	goldenrod
TLK2	-0.323605	0.614226	FALSE	FALSE	gray
ZNF598-1	0.0893889	0.928373	FALSE	FALSE	gray
GPAT4	0.19647	0.814707	FALSE	FALSE	gray
RTN4RL2	-0.019778	0.991065	FALSE	FALSE	gray
KTN1-1	0.264091	0.719884	FALSE	FALSE	gray
SMG6	-0.347687	0.529879	FALSE	FALSE	gray
NLRX1	-0.0765808	0.891136	FALSE	FALSE	gray
CENATAC	0.406207	0.486044	FALSE	FALSE	gray
BCL9L	0.279127	0.582691	FALSE	FALSE	gray
PHLDB1	-0.499774	0.448618	FALSE	FALSE	gray
USP48	-0.49145	0.448618	FALSE	FALSE	gray
N4BP2	-0.0600208	0.945365	FALSE	FALSE	gray
CADPS2	0.00473212	0.999752	FALSE	FALSE	gray
DTX2	0.095705	0.931284	FALSE	FALSE	gray
DTX2-1	0.470592	0.533099	FALSE	FALSE	gray
ITIH5	-0.42417	0.448618	FALSE	FALSE	gray
STK32C	-0.38348	0.500746	FALSE	FALSE	gray
NAA40	-0.00338335		FALSE	FALSE	gray
NT5DC3	-0.0163243	0.996119	FALSE	FALSE	gray
SHLD2	-0.0518258	0.969735	FALSE	FALSE	gray
AACS	0.0256549	0.983762	FALSE	FALSE	gray
CABP7	0.0406248	0.976447	FALSE	FALSE	gray
LUZP1	-0.319211	0.493858	FALSE	FALSE	gray
FHIP2B	-0.135405	0.866223	FALSE	FALSE	gray
MDP1	-0.407002	0.489979	FALSE	FALSE	gray
KBTBD6	0.724244	0.111894	FALSE	FALSE	gray
SLC25A42	0.46918	0.449474	FALSE	FALSE	gray
MYPOP	0.0303278	0.986161	FALSE	FALSE	gray
SERINC5	0.305059	0.635581	FALSE	FALSE	gray
IQGAP3	-0.24972	0.448618	FALSE	FALSE	gray
LAPTM4B	-0.0750141	0.943758	FALSE	FALSE	gray
ZNF410	-0.0919718	0.932733	FALSE	FALSE	gray
VPS36	-0.0298344	0.987429	FALSE	FALSE	gray
TAX1BP1	-0.0610499	0.954721	FALSE	FALSE	gray
PACS2	-0.115692	0.90677	FALSE	FALSE	gray
CAND1-1	-0.0807845	0.943138	FALSE	FALSE	gray
TXNRD3	-0.408625	0.465191	FALSE	FALSE	gray
RETREG3	0.348655	0.493858	FALSE	FALSE	gray
VSIG10L	-0.0980522	0.765295	FALSE	FALSE	gray
HOOK3	-0.433696	0.471021	FALSE	FALSE	gray
COMTD1	-0.459637	0.450726	FALSE	FALSE	gray
RTTN	-0.474367	0.448618	FALSE	FALSE	gray
SESTD1	-0.308202	0.418958	FALSE	FALSE	gray
MON1A	0.544448	0.448618	FALSE	FALSE	gray
LRP11	0.312545	0.590629	FALSE	FALSE	gray
SGMS1	0.403979	0.500935	FALSE	FALSE	gray
AMZ2	0.00641378	0.999047	FALSE	FALSE	gray
THOC6	0.339961	0.53841	FALSE	FALSE	gray
METTL16	-0.0317018	0.984709	FALSE	FALSE	gray
PARG	-0.0818968	0.941627	FALSE	FALSE	gray
ANKRD46	0.142911	0.88105	FALSE	FALSE	gray
PPFIBP1	-0.00681904	1	FALSE	FALSE	gray
PPFIBP1-1	0.0996838	0.92736	FALSE	FALSE	gray
BPHL	-0.110397	0.893465	FALSE	FALSE	gray
LONP2	-0.528673	0.382344	FALSE	FALSE	gray
SLC26A11	0.0398695	0.977793	FALSE	FALSE	gray
ZC3HC1	-0.27318	0.691979	FALSE	FALSE	gray
OSTM1	0.169209	0.850565	FALSE	FALSE	gray
SBF2	-0.0520988	0.964095	FALSE	FALSE	gray
RASSF3	-0.374259	0.51792	FALSE	FALSE	gray
CHD1L	-0.34554	0.448618	FALSE	FALSE	gray
PAQR7	-0.519965	0.448618	FALSE	FALSE	gray
FCHSD1	-0.237515	0.748699	FALSE	FALSE	gray
GPBP1	-0.225835	0.750177	FALSE	FALSE	gray
NR2C2AP	0.151489	0.859901	FALSE	FALSE	gray
CCDC25	0.217918	0.776758	FALSE	FALSE	gray
PROSER2	-0.546997	0.448618	FALSE	FALSE	gray
IFT70A	-0.182381	0.831685	FALSE	FALSE	gray
LDHD	-0.0379915	0.964003	FALSE	FALSE	gray
TEN1	-0.406687	0.497005	FALSE	FALSE	gray
COA5	-0.364077	0.567568	FALSE	FALSE	gray
RPS19BP1	-0.152425	0.860537	FALSE	FALSE	gray
CDR2L	-0.670707	0.282714	FALSE	FALSE	gray
RALGAPB	-0.286654	0.60436	FALSE	FALSE	gray
RALGAPB-1	0.491168	0.448618	FALSE	FALSE	gray
RALGPS2	0.024157	0.99058	FALSE	FALSE	gray
LSR-2	0.0110448	0.99714	FALSE	FALSE	gray
LSR-3	0.120545	0.885324	FALSE	FALSE	gray
CHSY1	-0.415291	0.45694	FALSE	FALSE	gray
ERICH1	-0.0852908	0.911737	FALSE	FALSE	gray
NIT1	-0.223941	0.754388	FALSE	FALSE	gray
COMMD2	-0.0257969	0.989413	FALSE	FALSE	gray
CIR1	0.102814	0.923001	FALSE	FALSE	gray
HEATR5A	-0.402705	0.492978	FALSE	FALSE	gray
MICU3	-0.0700924	0.949132	FALSE	FALSE	gray
HOGA1	-0.0487874	0.971762	FALSE	FALSE	gray
NCAPG2	0.461121	0.451649	FALSE	FALSE	gray
GAS2L3	-0.500187	0.448618	FALSE	FALSE	gray
FBXO11	-0.0367507	0.981117	FALSE	FALSE	gray
SFR1	-0.474098	0.448618	FALSE	FALSE	gray
ANKLE2	-0.47312	0.349422	FALSE	FALSE	gray
ZNF761	0.335843	0.617351	FALSE	FALSE	gray
PROSER1	-0.504317	0.448618	FALSE	FALSE	gray
MEX3D	-0.267502	0.590607	FALSE	FALSE	gray
DDX42	0.0783929	0.947361	FALSE	FALSE	gray
DDX42-1	-0.283006	0.659436	FALSE	FALSE	gray
TICAM2	0.325813	0.585817	FALSE	FALSE	gray
CEP57	-0.334696	0.575876	FALSE	FALSE	gray
FRAS1	0.0330799	0.980777	FALSE	FALSE	gray
SPATS2	0.0987041	0.888651	FALSE	FALSE	gray
VRK2	-0.133907	0.78508	FALSE	FALSE	gray
CACUL1	0.0457049	0.974508	FALSE	FALSE	gray
NDUFA11	0.260052	0.709601	FALSE	FALSE	gray
DNAAF5	-0.253529	0.501353	FALSE	FALSE	gray
PTRH1	-0.140011	0.814594	FALSE	FALSE	gray
STX12	-0.0309885	0.982127	FALSE	FALSE	gray
KIF18B	0.301703	0.448618	FALSE	FALSE	gray
ERO1B	-0.0422408	0.976883	FALSE	FALSE	gray
PALB2	-0.234028	0.732529	FALSE	FALSE	gray
PTOV1	0.225089	0.652896	FALSE	FALSE	gray
PDSS2	0.0072093	1	FALSE	FALSE	gray
TDRP	-0.37495	0.537546	FALSE	FALSE	gray
HOMER1	-0.212246	0.786285	FALSE	FALSE	gray
DOLPP1	-0.230948	0.738869	FALSE	FALSE	gray
GATAD2A	-0.0566636	0.94953	FALSE	FALSE	gray
CPNE8	0.180498	0.841761	FALSE	FALSE	gray
RAB11FIP4	0.0897506	0.936128	FALSE	FALSE	gray
RAB43	0.21565	0.786182	FALSE	FALSE	gray
C2CD5	-0.157956	0.841274	FALSE	FALSE	gray
SLC13A5	-0.219426	0.723649	FALSE	FALSE	gray
MIB1	-0.00644792	1	FALSE	FALSE	gray
PRAG1	-0.518854	0.448618	FALSE	FALSE	gray
HPS6	-0.157119	0.781844	FALSE	FALSE	gray
HIPK1	-0.0202268	0.993408	FALSE	FALSE	gray
KLB	0.275495	0.452331	FALSE	FALSE	gray
DCP2	0.0436855	0.963244	FALSE	FALSE	gray
IRF2BP1	-0.171128	0.786259	FALSE	FALSE	gray
RHPN2	-0.328081	0.468479	FALSE	FALSE	gray
ERC1	-0.32664	0.603453	FALSE	FALSE	gray
H2AC21	0.0340721	0.977198	FALSE	FALSE	gray
ZNG1B	-0.0895737	0.937663	FALSE	FALSE	gray
RIOX2	0.196441	0.64722	FALSE	FALSE	gray
RIOX2-1	-0.00877929	0.999333	FALSE	FALSE	gray
RBM45	-0.00443523	1	FALSE	FALSE	gray
ZDHHC13	-0.180382	0.830763	FALSE	FALSE	gray
ZDHHC17	-0.0827453	0.941452	FALSE	FALSE	gray
CRLF3	-0.372299	0.450726	FALSE	FALSE	gray
SIAH1	0.297903	0.658567	FALSE	FALSE	gray
TRAPPC5	-0.16338	0.797094	FALSE	FALSE	gray
ARMC8	-0.192075	0.813081	FALSE	FALSE	gray
ARMC8-1	-0.164557	0.842291	FALSE	FALSE	gray
RELL1	-0.0357427	0.977257	FALSE	FALSE	gray
TMEM126B	0.125644	0.895513	FALSE	FALSE	gray
APOBEC3F	-0.680863	0.382058	FALSE	FALSE	gray
TBC1D10C	0.0320603	0.987043	FALSE	FALSE	gray
PLD3	-0.0628931	0.907566	FALSE	FALSE	gray
HID1	0.168432	0.845856	FALSE	FALSE	gray
ANKMY2	-0.470506	0.448618	FALSE	FALSE	gray
ERI1	-0.27315	0.576497	FALSE	FALSE	gray
PRR15	-0.096476	0.929779	FALSE	FALSE	gray
VRK3	0.110269	0.869812	FALSE	FALSE	gray
LIX1L	-0.445993	0.465425	FALSE	FALSE	gray
NUDCD3	-0.140382	0.84183	FALSE	FALSE	gray
FOXP4	0.481151	0.448618	FALSE	FALSE	gray
MMAA	0.0514721	0.964267	FALSE	FALSE	gray
MAP4K3	-0.171443	0.694571	FALSE	FALSE	gray
NAV2	-0.245902	0.722063	FALSE	FALSE	gray
NAV2-1	-0.0945596	0.92736	FALSE	FALSE	gray
P3H2	-0.0895438	0.930732	FALSE	FALSE	gray
P3H3	-0.38294	0.448618	FALSE	FALSE	gray
CCDC50	-0.0958978	0.895232	FALSE	FALSE	gray
FUNDC1	0.0288694	0.980777	FALSE	FALSE	gray
MCAT	0.154137	0.860256	FALSE	FALSE	gray
GLYCTK	0.260143	0.653392	FALSE	FALSE	gray
MISP	-0.541063	0.448618	FALSE	FALSE	gray
KSR1	0.203852	0.748381	FALSE	FALSE	gray
IGDCC3	-0.216251	0.721272	FALSE	FALSE	gray
GID4	-0.316135	0.617944	FALSE	FALSE	gray
ARID3B	0.100255	0.89742	FALSE	FALSE	gray
CEP97	-0.419732	0.467569	FALSE	FALSE	gray
MAPKAPK5	-0.17459	0.831639	FALSE	FALSE	gray
NAXD	0.106051	0.893546	FALSE	FALSE	gray
NAXD-1	0.199463	0.802716	FALSE	FALSE	gray
FAM219A	-0.121455	0.882326	FALSE	FALSE	gray
WDR75	0.262049	0.608434	FALSE	FALSE	gray
MFN1	-0.187263	0.482995	FALSE	FALSE	gray
WDFY1	0.0625017	0.96093	FALSE	FALSE	gray
TEX2	0.25643	0.692801	FALSE	FALSE	gray
CCDC117-1	-0.240619	0.718857	FALSE	FALSE	gray
FAM114A1	-0.0167572	0.991569	FALSE	FALSE	gray
DCUN1D3	0.157604	0.860642	FALSE	FALSE	gray
PLEKHM2	0.240089	0.752335	FALSE	FALSE	gray
FOXRED2	-0.155406	0.702369	FALSE	FALSE	gray
DENND6A	0.228218	0.767381	FALSE	FALSE	gray
GCC2	-0.254028	0.725552	FALSE	FALSE	gray
ADGRA3	0.631503	0.37414	FALSE	FALSE	gray
HSCB	0.208091	0.795463	FALSE	FALSE	gray
CCDC28A	-0.156069	0.863569	FALSE	FALSE	gray
ZC3H7A	-0.191751	0.791214	FALSE	FALSE	gray
PHF6	-0.459231	0.448618	FALSE	FALSE	gray
ZBTB8OS	0.113791	0.911664	FALSE	FALSE	gray
CUL9	-0.0916027	0.927277	FALSE	FALSE	gray
LRRC8A	0.437318	0.448618	FALSE	FALSE	gray
LMTK2	0.338003	0.518386	FALSE	FALSE	gray
SULF2	0.0810945	0.941955	FALSE	FALSE	gray
UBR1	-0.250009	0.72151	FALSE	FALSE	gray
UBR2	-0.293942	0.650614	FALSE	FALSE	gray
ARHGAP12	0.235706	0.74551	FALSE	FALSE	gray
ARHGAP12-1	-0.393891		FALSE	FALSE	gray
CHERP	-0.173504	0.754727	FALSE	FALSE	gray
ZSCAN29	-0.469127	0.450874	FALSE	FALSE	gray
CDAN1	-0.0391401	0.974823	FALSE	FALSE	gray
ANKHD1-2	0.317005	0.601691	FALSE	FALSE	gray
ANKHD1-3	-0.17489	0.7301	FALSE	FALSE	gray
BBS7	-0.180951	0.831892	FALSE	FALSE	gray
SUGP1	0.449155	0.448618	FALSE	FALSE	gray
SUGP2	0.0984099	0.929512	FALSE	FALSE	gray
WWC1	-0.0331887	0.984108	FALSE	FALSE	gray
UEVLD	-0.582816	0.448618	FALSE	FALSE	gray
ZFPM1	-0.345359	0.575474	FALSE	FALSE	gray
CCAR1	0.351243	0.465191	FALSE	FALSE	gray
HOMEZ	-0.219268	0.770446	FALSE	FALSE	gray
DHX40	-0.42465	0.46707	FALSE	FALSE	gray
SLF2	0.150127	0.831907	FALSE	FALSE	gray
SKA3	-0.0818363	0.937112	FALSE	FALSE	gray
CSNK1G1	-0.511049	0.448618	FALSE	FALSE	gray
DNAJC10	0.186923	0.764747	FALSE	FALSE	gray
TP53INP2	0.0608049	0.961428	FALSE	FALSE	gray
NELFCD	-0.406155	0.480304	FALSE	FALSE	gray
RHOT2	-0.289676	0.448618	FALSE	FALSE	gray
RHOT1	0.117893	0.907334	FALSE	FALSE	gray
RHOT1-1	-0.0515713	0.969735	FALSE	FALSE	gray
SIRT2	-0.192769	0.813168	FALSE	FALSE	gray
ASXL1	-0.140011	0.888003	FALSE	FALSE	gray
PHC2	0.303727	0.570293	FALSE	FALSE	gray
FAM20C	0.434829	0.474358	FALSE	FALSE	gray
BAP18	-0.456822	0.451411	FALSE	FALSE	gray
BAP18-1	-0.0306871	0.983177	FALSE	FALSE	gray
MRPL41	-0.0469974	0.972589	FALSE	FALSE	gray
NRM	-0.51768	0.445356	FALSE	FALSE	gray
C9orf40	-0.123384	0.893465	FALSE	FALSE	gray
GPALPP1	-0.254445	0.701349	FALSE	FALSE	gray
KLHL7	0.38435	0.536362	FALSE	FALSE	gray
PARP9	-0.596871	0.448618	FALSE	FALSE	gray
HYCC2	-0.0114337	0.998121	FALSE	FALSE	gray
RBM12B	-0.14943	0.835626	FALSE	FALSE	gray
SLC35F2	0.209489	0.803501	FALSE	FALSE	gray
RPAP2	-0.568394	0.408043	FALSE	FALSE	gray
TMEM183A	0.263947	0.714107	FALSE	FALSE	gray
ZC3H3	-0.143257	0.878849	FALSE	FALSE	gray
PNPLA6-1	0.0385085	0.959798	FALSE	FALSE	gray
SMC5	-0.410331	0.448618	FALSE	FALSE	gray
CMIP	-0.585971	0.377768	FALSE	FALSE	gray
PLPP6	-0.225061	0.680557	FALSE	FALSE	gray
IFT20	-0.249615	0.731553	FALSE	FALSE	gray
MICALL2	-0.299844	0.581212	FALSE	FALSE	gray
DHX37	-0.0190158	0.983377	FALSE	FALSE	gray
AMN1	0.0130698	0.997074	FALSE	FALSE	gray
KBTBD2	-0.360891	0.553647	FALSE	FALSE	gray
YAF2	-0.0423682	0.975417	FALSE	FALSE	gray
RAVER1-1	-0.253161	0.719984	FALSE	FALSE	gray
FTSJ3	0.103812	0.856572	FALSE	FALSE	gray
SLX4	0.133529	0.898818	FALSE	FALSE	gray
TMEM192	0.335334	0.609419	FALSE	FALSE	gray
CKAP2L	-0.182997	0.691116	FALSE	FALSE	gray
MB21D2	0.467923	0.448684	FALSE	FALSE	gray
SRRM1-1	0.00662155	0.999333	FALSE	FALSE	gray
SMAP1	-0.147705	0.857546	FALSE	FALSE	gray
DIS3L2	-0.027019	0.988616	FALSE	FALSE	gray
SUPV3L1	0.0915473	0.927867	FALSE	FALSE	gray
GSPT2	0.0917177	0.933885	FALSE	FALSE	gray
ZZZ3	0.280774	0.698822	FALSE	FALSE	gray
EXOC8	-0.0559848	0.962913	FALSE	FALSE	gray
SYTL1	-0.286506	0.572539	FALSE	FALSE	gray
COLGALT2	-0.0517217	0.960667	FALSE	FALSE	gray
TRMT44	0.228199	0.741843	FALSE	FALSE	gray
C1orf174	-0.298786	0.53943	FALSE	FALSE	gray
FAM186B	0.385604	0.514714	FALSE	FALSE	gray
THNSL1	-0.429418	0.0794083	FALSE	FALSE	gray
SMYD4	-0.853018	0.111894	FALSE	FALSE	gray
PM20D2	0.694831	0.164134	FALSE	FALSE	gray
KIAA2013	-0.224078	0.766839	FALSE	FALSE	gray
CMTR2	-0.377314	0.535007	FALSE	FALSE	gray
ULK2	-0.220056	0.717829	FALSE	FALSE	gray
HACE1	0.0986607	0.924016	FALSE	FALSE	gray
MICU2	-0.227817	0.493858	FALSE	FALSE	gray
RNF168	0.0327818	0.977436	FALSE	FALSE	gray
ANKRD13A	-0.0752058	0.941356	FALSE	FALSE	gray
FAM200C	-0.290397	0.677963	FALSE	FALSE	gray
PHACTR4-1	-0.214968	0.786239	FALSE	FALSE	gray
RCOR2	0.120725	0.880907	FALSE	FALSE	gray
CHPF	-0.222868	0.74908	FALSE	FALSE	gray
TRMT2A	-0.453589	0.448618	FALSE	FALSE	gray
RPUSD2	-0.058566	0.953685	FALSE	FALSE	gray
ELMOD2	0.215846	0.651759	FALSE	FALSE	gray
ALDH16A1	0.458884	0.448618	FALSE	FALSE	gray
KIAA0319L	-0.231937	0.766278	FALSE	FALSE	gray
RTKN2	-0.106851	0.8889	FALSE	FALSE	gray
KMT2E	-0.345257	0.585817	FALSE	FALSE	gray
DCP1B	-0.973741	0.0265726	FALSE	FALSE	gray
SCYL3	-0.311587	0.623456	FALSE	FALSE	gray
XRN1	0.130031	0.855573	FALSE	FALSE	gray
MAML2	-0.00569243	1	FALSE	FALSE	gray
ZNF654	0.574935	0.448618	FALSE	FALSE	gray
ZDHHC14	-0.118031	0.906646	FALSE	FALSE	gray
ABI1	-0.403221	0.495075	FALSE	FALSE	gray
WDFY3	-0.128047	0.895838	FALSE	FALSE	gray
SELENOH	0.0544809	0.959228	FALSE	FALSE	gray
CMTM4	0.380204	0.517724	FALSE	FALSE	gray
CMTM8	0.225923	0.772873	FALSE	FALSE	gray
RDH10	-0.317475	0.591104	FALSE	FALSE	gray
SYCE1	-0.247626	0.725667	FALSE	FALSE	gray
RBIS	-0.135768	0.778284	FALSE	FALSE	gray
FAM185A	-0.0678028	0.955092	FALSE	FALSE	gray
RBFA	0.373878	0.449474	FALSE	FALSE	gray
GCNT2	-0.00405739	1	FALSE	FALSE	gray
FCSK	-0.774167	0.110754	FALSE	FALSE	gray
CLYBL	0.267565	0.448618	FALSE	FALSE	gray
SPART	-0.0477947	0.930825	FALSE	FALSE	gray
ZNF444	-0.169918	0.848004	FALSE	FALSE	gray
ZNF444-1	0.138858	0.875843	FALSE	FALSE	gray
PGAM4	-0.209299	0.789328	FALSE	FALSE	gray
SPICE1	-0.048389	0.971475	FALSE	FALSE	gray
TTC5	-0.139671	0.809751	FALSE	FALSE	gray
PUSL1	-0.317702	0.619677	FALSE	FALSE	gray
MIER1	-0.241239	0.723391	FALSE	FALSE	gray
RPTOR	-0.0303079	0.987078	FALSE	FALSE	gray
FAM177A1	-0.210793	0.762147	FALSE	FALSE	gray
CNPY4	0.279639	0.628448	FALSE	FALSE	gray
CNTROB	0.1112	0.912886	FALSE	FALSE	gray
ORMDL3	-0.527083	0.448618	FALSE	FALSE	gray
ZFP82	-0.266392	0.652775	FALSE	FALSE	gray
NAGS	0.301692	0.650601	FALSE	FALSE	gray
CCAR2-1	0.226815	0.628043	FALSE	FALSE	gray
NDUFAF2	0.394738	0.480304	FALSE	FALSE	gray
SIX5	-0.203927	0.794695	FALSE	FALSE	gray
C4orf33	-0.347069	0.566245	FALSE	FALSE	gray
CCNQ	0.272552	0.697403	FALSE	FALSE	gray
VPS52	-0.514125	0.448618	FALSE	FALSE	gray
NUP93	-0.426315	0.435835	FALSE	FALSE	gray
STK11IP	0.403043	0.448618	FALSE	FALSE	gray
ZNF687	-0.353947	0.543493	FALSE	FALSE	gray
REXO1	-0.196899	0.798368	FALSE	FALSE	gray
CMTR1	-0.190806	0.815587	FALSE	FALSE	gray
LRRC47	0.12196	0.902065	FALSE	FALSE	gray
DOCK4	-0.167751	0.68992	FALSE	FALSE	gray
CA13	0.462544	0.429358	FALSE	FALSE	gray
SLC39A11	0.142509	0.844615	FALSE	FALSE	gray
ARHGEF28	0.380181	0.485195	FALSE	FALSE	gray
INTS1	-0.264604	0.682367	FALSE	FALSE	gray
SYNE4	0.146234	0.858201	FALSE	FALSE	gray
PLD6	0.0284521	0.980262	FALSE	FALSE	gray
ARMC10-1	0.199983	0.812721	FALSE	FALSE	gray
GHDC	0.487786	0.448618	FALSE	FALSE	gray
SYS1	-0.415745	0.495801	FALSE	FALSE	gray
STK40	-0.274253	0.681724	FALSE	FALSE	gray
ABHD12	-0.647645	0.293202	FALSE	FALSE	gray
UBE2J2-1	-0.159197	0.857964	FALSE	FALSE	gray
CLASRP	0.083676	0.940542	FALSE	FALSE	gray
TMEM256	-0.261016	0.734023	FALSE	FALSE	gray
SLC66A2	0.304553	0.602157	FALSE	FALSE	gray
PIAS4	0.0520402	0.966923	FALSE	FALSE	gray
CENPS	-0.12276	0.891885	FALSE	FALSE	gray
SVBP	-0.122712	0.891681	FALSE	FALSE	gray
AGGF1	0.0187321	0.993878	FALSE	FALSE	gray
GPD1L	-0.499093	0.422283	FALSE	FALSE	gray
CBARP	-0.535424	0.448618	FALSE	FALSE	gray
SLC35F6	-0.0121048	0.994083	FALSE	FALSE	gray
SLC43A2	-0.0777747	0.93229	FALSE	FALSE	gray
KDM8	-0.229686	0.805346	FALSE	FALSE	gray
ARHGAP18	0.0901953	0.883795	FALSE	FALSE	gray
ASCC3	-0.367419	0.47077	FALSE	FALSE	gray
EHBP1L1	-0.407159	0.448618	FALSE	FALSE	gray
PLCD3	-0.551315	0.448618	FALSE	FALSE	gray
MICALL1	-0.381291	0.47306	FALSE	FALSE	gray
HROB	-0.224825	0.669355	FALSE	FALSE	gray
PPM1K	-0.01731	0.994083	FALSE	FALSE	gray
ZNF664	-0.202148	0.789475	FALSE	FALSE	gray
VPS8	0.0970537	0.928373	FALSE	FALSE	gray
PALS1	-0.0576583	0.959228	FALSE	FALSE	gray
STAG2	-0.174314	0.791276	FALSE	FALSE	gray
SYNPO	-0.383926	0.465191	FALSE	FALSE	gray
FNBP4	0.260206	0.669826	FALSE	FALSE	gray
LCORL	-0.526468	0.448618	FALSE	FALSE	gray
FBXW8	0.0285277	0.985051	FALSE	FALSE	gray
GTPBP8	0.175942	0.822877	FALSE	FALSE	gray
ZCCHC7	-0.422726	0.484828	FALSE	FALSE	gray
FGFRL1	0.0913666	0.891113	FALSE	FALSE	gray
GUF1	-0.242965	0.699594	FALSE	FALSE	gray
LNX2	0.541485	0.448618	FALSE	FALSE	gray
D2HGDH	-0.216619	0.779523	FALSE	FALSE	gray
RYBP	-0.215264	0.78355	FALSE	FALSE	gray
PNKD	-0.165486	0.830195	FALSE	FALSE	gray
PNKD-1	-0.148552	0.865177	FALSE	FALSE	gray
GALNT4	0.077326	0.946703	FALSE	FALSE	gray
PHETA1	-0.044694	0.974823	FALSE	FALSE	gray
MINK1	-0.230878	0.701676	FALSE	FALSE	gray
BPIFB2	0.242369	0.521129	FALSE	FALSE	gray
TOMM5	-0.0914941	0.934017	FALSE	FALSE	gray
CARNMT1	0.135129	0.877379	FALSE	FALSE	gray
PIP4P2	0.302394	0.666405	FALSE	FALSE	gray
KLHL36	-0.254311	0.634651	FALSE	FALSE	gray
HDDC3	-0.0915321	0.895671	FALSE	FALSE	gray
PTGR3	-0.491145	0.448618	FALSE	FALSE	gray
CHCHD4	-0.0802808	0.941094	FALSE	FALSE	gray
CCDC82	-0.0139967	0.998731	FALSE	FALSE	gray
MARVELD2-1	-0.0203739	0.993394	FALSE	FALSE	gray
ARHGEF39	-0.0418945	0.96775	FALSE	FALSE	gray
CBR4	0.226173	0.523412	FALSE	FALSE	gray
TCP11L2	0.461426	0.465888	FALSE	FALSE	gray
MMGT1	0.258699	0.688998	FALSE	FALSE	gray
RAB42	-0.0761303	0.892484	FALSE	FALSE	gray
TMEM199	-0.149724	0.660388	FALSE	FALSE	gray
FBXL6	-0.143264	0.787553	FALSE	FALSE	gray
OGFOD1	-0.451159	0.448618	FALSE	FALSE	gray
ZNF276	0.287636	0.657775	FALSE	FALSE	gray
AFAP1	-0.0708814	0.951535	FALSE	FALSE	gray
MREG	-0.261247	0.711988	FALSE	FALSE	gray
ZCCHC9	0.114779	0.903265	FALSE	FALSE	gray
OXR1	-0.0948161	0.861678	FALSE	FALSE	gray
TTC39C	-0.619751	0.347812	FALSE	FALSE	gray
ZGPAT	0.150343	0.860491	FALSE	FALSE	gray
CERS5	-0.119055	0.898864	FALSE	FALSE	gray
SRBD1	-0.200424	0.710027	FALSE	FALSE	gray
DTWD1	-0.251272	0.720793	FALSE	FALSE	gray
TAB3	-0.0423794	0.970188	FALSE	FALSE	gray
WDTC1	-0.217342	0.778326	FALSE	FALSE	gray
NKAP	-0.134667	0.888651	FALSE	FALSE	gray
SMIM20	-0.40688	0.535578	FALSE	FALSE	gray
MACO1	0.284266	0.458992	FALSE	FALSE	gray
ARRDC1	-0.391923	0.514128	FALSE	FALSE	gray
DHRSX	-0.0201906	0.992836	FALSE	FALSE	gray
NOPCHAP1	-0.218234	0.609287	FALSE	FALSE	gray
MINDY1	0.00314306	1	FALSE	FALSE	gray
CISD2	-0.00333339	1	FALSE	FALSE	gray
RPP25L	-0.405332	0.495662	FALSE	FALSE	gray
ATPAF2	-0.239844	0.633246	FALSE	FALSE	gray
TTC9C	-0.10394	0.901872	FALSE	FALSE	gray
JAGN1	-0.0636141	0.957632	FALSE	FALSE	gray
MRPL50	-0.133497	0.89064	FALSE	FALSE	gray
ZC3H8	0.173672	0.822547	FALSE	FALSE	gray
RNF10	-0.0539804	0.950966	FALSE	FALSE	gray
NGEF	-0.0513211	0.934792	FALSE	FALSE	gray
MSL3	-0.128318	0.897413	FALSE	FALSE	gray
PARP16	-0.159658	0.858129	FALSE	FALSE	gray
AADAT	0.282674	0.685231	FALSE	FALSE	gray
KCTD17	0.192069	0.796779	FALSE	FALSE	gray
FHIP1B	0.122629	0.909761	FALSE	FALSE	gray
LZTR1	0.208481	0.782388	FALSE	FALSE	gray
TMEM86B	0.0718893	0.941955	FALSE	FALSE	gray
COMMD1	-0.118084	0.904824	FALSE	FALSE	gray
ZBTB2	-0.191545	0.80744	FALSE	FALSE	gray
CPSF7	-0.213639	0.738826	FALSE	FALSE	gray
SLC15A4	0.289959	0.666966	FALSE	FALSE	gray
IGSF1	0.218851	0.553851	FALSE	FALSE	gray
CSGALNACT2	0.264865	0.605261	FALSE	FALSE	gray
EID2	0.313424	0.565082	FALSE	FALSE	gray
KRTCAP2	0.181931	0.822522	FALSE	FALSE	gray
OTUD6B	-0.0292653	0.976447	FALSE	FALSE	gray
FITM2	0.0829267	0.939186	FALSE	FALSE	gray
ZFAND2A	-0.0393757	0.974086	FALSE	FALSE	gray
C1orf52	-0.0352373	0.98076	FALSE	FALSE	gray
ACBD7	-0.313375	0.521129	FALSE	FALSE	gray
METTL25	-0.109436	0.916825	FALSE	FALSE	gray
METTL13	0.211997	0.721272	FALSE	FALSE	gray
ARL6IP6	-0.214576	0.698498	FALSE	FALSE	gray
ARFGAP1	0.25268	0.602245	FALSE	FALSE	gray
SIRT6	-0.153675	0.866569	FALSE	FALSE	gray
ZNF655	-0.264913	0.702369	FALSE	FALSE	gray
EMC1	-0.218861	0.593331	FALSE	FALSE	gray
EMC1-1	-0.274697	0.695239	FALSE	FALSE	gray
PAF1	0.259891	0.668952	FALSE	FALSE	gray
CCNYL1	0.0211459	0.99261	FALSE	FALSE	gray
CCNYL1-1	0.165603	0.852431	FALSE	FALSE	gray
BEND7	0.0388423	0.981564	FALSE	FALSE	gray
UBR7	-0.200272	0.781844	FALSE	FALSE	gray
PPM1N	0.260652	0.85367	FALSE	FALSE	gray
ZNF614	-0.014073	0.996589	FALSE	FALSE	gray
DDX51	-0.238893	0.751467	FALSE	FALSE	gray
PDCD7	0.150835	0.880184	FALSE	FALSE	gray
FAM241A	0.46006	0.042916	FALSE	FALSE	gray
PTGR2	-0.780479	0.209476	FALSE	FALSE	gray
COX18	-0.414796	0.453014	FALSE	FALSE	gray
NIPA2	0.408285	0.52536	FALSE	FALSE	gray
SLC25A29	0.403986	0.518386	FALSE	FALSE	gray
C2orf69	-0.129475	0.883418	FALSE	FALSE	gray
ARL14EP	-0.458823	0.450726	FALSE	FALSE	gray
ENAH-2	-0.355528	0.0765131	FALSE	FALSE	gray
ANKS4B	0.272078	0.683696	FALSE	FALSE	gray
ATP6V0D2	0.0577183	0.965498	FALSE	FALSE	gray
DCBLD1	-0.147092	0.819801	FALSE	FALSE	gray
GPATCH11	-0.0147382	0.99476	FALSE	FALSE	gray
CEP120	-0.270858	0.664035	FALSE	FALSE	gray
ABTB2	0.131112	0.844459	FALSE	FALSE	gray
MRPL43	-0.0807541	0.934026	FALSE	FALSE	gray
RLIG1	-0.244427	0.693683	FALSE	FALSE	gray
CNEP1R1	-0.140291	0.880753	FALSE	FALSE	gray
JMY	0.432736	0.505293	FALSE	FALSE	gray
GDPD1	0.206214	0.684144	FALSE	FALSE	gray
C19orf47	0.160542	0.858969	FALSE	FALSE	gray
TMEM102	-0.341933	0.588283	FALSE	FALSE	gray
ASCC1	-0.0834925	0.938859	FALSE	FALSE	gray
BANP	-0.480478	0.448618	FALSE	FALSE	gray
LRRC57	0.603548	0.448618	FALSE	FALSE	gray
EIF1AD	0.273476	0.634328	FALSE	FALSE	gray
SREK1IP1	0.292173	0.59779	FALSE	FALSE	gray
SCAI	-0.333615	0.638421	FALSE	FALSE	gray
KRI1	-0.379343	0.510891	FALSE	FALSE	gray
WDSUB1	-0.224352	0.758707	FALSE	FALSE	gray
L3MBTL4	0.317723	0.603338	FALSE	FALSE	gray
POC5	0.0654283	0.957557	FALSE	FALSE	gray
ZNF579	-0.36085	0.554409	FALSE	FALSE	gray
ZBTB38	0.0202315	0.993066	FALSE	FALSE	gray
POMGNT2	-0.0725744	0.952551	FALSE	FALSE	gray
PRPF38A	0.241274	0.734023	FALSE	FALSE	gray
KDF1	-0.687708	0.334855	FALSE	FALSE	gray
USP38	0.172868	0.840174	FALSE	FALSE	gray
ZNF511	-0.0433573	0.965615	FALSE	FALSE	gray
MLKL	-0.206732	0.729735	FALSE	FALSE	gray
GATD1	-0.095376	0.898917	FALSE	FALSE	gray
ANKRD52	-0.0267664	0.986276	FALSE	FALSE	gray
ZFP62	-0.0914046	0.932579	FALSE	FALSE	gray
KDM1B	-0.176364	0.835554	FALSE	FALSE	gray
AFG2A	-0.226935	0.746938	FALSE	FALSE	gray
FANCB	-0.118185	0.906646	FALSE	FALSE	gray
DTWD2	0.337282	0.575396	FALSE	FALSE	gray
NHLRC2	-0.192619	0.786599	FALSE	FALSE	gray
AVL9	0.0706911	0.952967	FALSE	FALSE	gray
XXYLT1	-0.352339	0.558143	FALSE	FALSE	gray
COLGALT1	-0.136697	0.875249	FALSE	FALSE	gray
SUMF2	-0.0396499	0.963258	FALSE	FALSE	gray
SIDT2	-0.386748	0.509753	FALSE	FALSE	gray
SUMF1	-0.368207	0.459046	FALSE	FALSE	gray
POGLUT1	-0.314234	0.457792	FALSE	FALSE	gray
UBAC2	0.458894	0.453874	FALSE	FALSE	gray
TMEM87A	0.095295	0.934026	FALSE	FALSE	gray
RDH13	0.113065	0.901241	FALSE	FALSE	gray
TTC13	-0.431325	0.448618	FALSE	FALSE	gray
MFSD9	0.19317	0.800281	FALSE	FALSE	gray
HSD17B11	0.0968421	0.85266	FALSE	FALSE	gray
AQP11	0.0197268	0.992515	FALSE	FALSE	gray
MINDY2	0.20663	0.798428	FALSE	FALSE	gray
TXNDC5	0.319053	0.612248	FALSE	FALSE	gray
POC1A	0.369161	0.510891	FALSE	FALSE	gray
SPC24	-0.262654	0.510891	FALSE	FALSE	gray
ATAD1	-0.148534	0.844354	FALSE	FALSE	gray
SLC38A9	-0.65846	0.37414	FALSE	FALSE	gray
SCCPDH	0.345511	0.448618	FALSE	FALSE	gray
INO80E	-0.0583096	0.961735	FALSE	FALSE	gray
UXS1	-0.0288781	0.987058	FALSE	FALSE	gray
ACBD4	-0.100912	0.92323	FALSE	FALSE	gray
ZNF114	-0.0870442	0.911945	FALSE	FALSE	gray
RNF149	0.505613	0.103007	FALSE	FALSE	gray
RETREG2	0.513556	0.448618	FALSE	FALSE	gray
SERBP1	0.0818911	0.92415	FALSE	FALSE	gray
SERBP1-1	0.0673355	0.955811	FALSE	FALSE	gray
KCT2	0.176928	0.710592	FALSE	FALSE	gray
LEMD2-1	0.0270166	0.989634	FALSE	FALSE	gray
NOA1	-0.365145	0.528191	FALSE	FALSE	gray
NECAP1	-0.240032	0.645765	FALSE	FALSE	gray
FAM98A-1	0.191914	0.781844	FALSE	FALSE	gray
PLA2G15	-0.835781	0.00184722	FALSE	TRUE	lightcoral
SLC37A3	0.0380571	0.980217	FALSE	FALSE	gray
HJURP	-0.252925	0.485782	FALSE	FALSE	gray
TSEN2	-0.0104043	0.998521	FALSE	FALSE	gray
MTMR14	-0.297992	0.616876	FALSE	FALSE	gray
NFATC2IP	-0.120859	0.846943	FALSE	FALSE	gray
DAGLB	-0.23117	0.758138	FALSE	FALSE	gray
CHST14	-0.139205	0.665896	FALSE	FALSE	gray
SPRYD3	-0.355803	0.553276	FALSE	FALSE	gray
ZBTB34	-0.302993	0.6075	FALSE	FALSE	gray
RNF169	-0.511487	0.448618	FALSE	FALSE	gray
PDPR	0.141281	0.762716	FALSE	FALSE	gray
PDPR-1	-0.210857	0.744855	FALSE	FALSE	gray
ZBTB44	0.248751	0.753769	FALSE	FALSE	gray
B3GALNT2	0.0287587	0.988025	FALSE	FALSE	gray
TMEM35B	-0.0575496	0.92677	FALSE	FALSE	gray
NAXE	-0.0517618	0.967133	FALSE	FALSE	gray
MSANTD4	-0.340252	0.584629	FALSE	FALSE	gray
SMG8	0.0701762	0.937574	FALSE	FALSE	gray
RNF214	0.216017	0.810089	FALSE	FALSE	gray
ZNRF1	-0.490105	0.448618	FALSE	FALSE	gray
PPFIBP2	0.0767583	0.930406	FALSE	FALSE	gray
LSM14A-1	-0.080514	0.924301	FALSE	FALSE	gray
CCNY	0.0711941	0.946516	FALSE	FALSE	gray
PNMA1	-0.222659	0.728089	FALSE	FALSE	gray
MROH1	-0.249796	0.686388	FALSE	FALSE	gray
C1orf131	0.515123	0.448618	FALSE	FALSE	gray
TENT4B	0.183158	0.829301	FALSE	FALSE	gray
EHBP1	-0.136764	0.839086	FALSE	FALSE	gray
RCBTB1	0.210207	0.786613	FALSE	FALSE	gray
RBM15B	-0.421063	0.493071	FALSE	FALSE	gray
SMC1B	0.104542	0.91793	FALSE	FALSE	gray
TNRC6A	-0.0677189	0.953685	FALSE	FALSE	gray
TNRC6A-1	0.00137544	1	FALSE	FALSE	gray
PSD4	-0.31592	0.599994	FALSE	FALSE	gray
PHC3	-0.184359	0.824102	FALSE	FALSE	gray
ZNF740	0.0257717	0.988087	FALSE	FALSE	gray
DIPK2A	0.0187888	0.993018	FALSE	FALSE	gray
TMEM104	-0.325773	0.610614	FALSE	FALSE	gray
CNNM3	-0.3458	0.588201	FALSE	FALSE	gray
SETD9	-0.227001	0.760088	FALSE	FALSE	gray
CHDH	0.109554	0.639455	FALSE	FALSE	gray
MCU	0.0478865	0.959842	FALSE	FALSE	gray
PIK3C3	-0.00770938	0.999858	FALSE	FALSE	gray
GSTCD	-0.386811	0.452158	FALSE	FALSE	gray
SRFBP1	1.13837	0.00163202	TRUE	FALSE	goldenrod
NGDN	-0.0289668	0.984302	FALSE	FALSE	gray
DDHD1	0.136829	0.887616	FALSE	FALSE	gray
MCPH1	-0.182785	0.794777	FALSE	FALSE	gray
SHCBP1	-0.478614	0.448618	FALSE	FALSE	gray
SUPT20H	-0.213336	0.765295	FALSE	FALSE	gray
PDZD8	-0.0247945	0.988025	FALSE	FALSE	gray
DNAAF1	0.116514	0.909011	FALSE	FALSE	gray
SRARP	-0.19029	0.815022	FALSE	FALSE	gray
CHST13	0.320155	0.481903	FALSE	FALSE	gray
APPL2	0.0493415	0.971049	FALSE	FALSE	gray
SLC30A7	0.413516	0.448618	FALSE	FALSE	gray
PPHLN1	-0.12422	0.871262	FALSE	FALSE	gray
PPHLN1-1	-0.104179	0.920818	FALSE	FALSE	gray
VPS37A	-0.0870408	0.914196	FALSE	FALSE	gray
WDR19	-0.0264591	0.989727	FALSE	FALSE	gray
KMT2C	0.375886	0.537591	FALSE	FALSE	gray
FBXO22-1	0.27719	0.677963	FALSE	FALSE	gray
LPCAT1	-0.25774	0.574331	FALSE	FALSE	gray
SYNE1	0.0781199	0.947327	FALSE	FALSE	gray
USP32	0.127453	0.861785	FALSE	FALSE	gray
ARID1B-1	0.314352	0.589122	FALSE	FALSE	gray
FLAD1	-0.536218	0.448618	FALSE	FALSE	gray
FLCN	-0.143251	0.873505	FALSE	FALSE	gray
NUP43	-0.19894	0.78402	FALSE	FALSE	gray
NUP37	-0.256573	0.665281	FALSE	FALSE	gray
NUP35	-0.296558	0.618775	FALSE	FALSE	gray
ENGASE	-0.27627	0.67975	FALSE	FALSE	gray
BBS1	0.397918	0.499567	FALSE	FALSE	gray
TOR1AIP2	-0.266311	0.588414	FALSE	FALSE	gray
IPMK	-0.196787	0.804955	FALSE	FALSE	gray
TET1	-0.534087	0.448618	FALSE	FALSE	gray
ABHD11	-0.159784	0.857829	FALSE	FALSE	gray
CMAS	-0.118535	0.899312	FALSE	FALSE	gray
STXBP6	0.0969954	0.929515	FALSE	FALSE	gray
KBTBD8	-0.151714	0.836977	FALSE	FALSE	gray
FBH1	-0.191737	0.814477	FALSE	FALSE	gray
TNIP2	0.198433	0.810045	FALSE	FALSE	gray
CADM4	0.347733	0.458729	FALSE	FALSE	gray
HELB	-0.499617	0.448618	FALSE	FALSE	gray
TSPAN14	-0.414887	0.479566	FALSE	FALSE	gray
PJA1	0.0794734	0.943802	FALSE	FALSE	gray
KNL1	-0.457843	0.450726	FALSE	FALSE	gray
TTL	-0.0296822	0.983149	FALSE	FALSE	gray
SVIP	0.446918	0.459759	FALSE	FALSE	gray
ZNRF2	-0.270783	0.700218	FALSE	FALSE	gray
ATL2	0.0112673	0.996675	FALSE	FALSE	gray
KDM2B	-0.163786	0.833245	FALSE	FALSE	gray
MOSPD2	0.234095	0.759987	FALSE	FALSE	gray
PLBD2	-0.715078	0.191934	FALSE	FALSE	gray
DDX55	-0.125384	0.885673	FALSE	FALSE	gray
MFSD8	0.0233914	0.98697	FALSE	FALSE	gray
TDRD7	-0.480858	0.448618	FALSE	FALSE	gray
NEDD1	-0.187628	0.786829	FALSE	FALSE	gray
COP1	-0.206542	0.79479	FALSE	FALSE	gray
CDC26	-0.374931	0.522625	FALSE	FALSE	gray
NCOA7	0.260309	0.616373	FALSE	FALSE	gray
MCFD2	-0.131066	0.893881	FALSE	FALSE	gray
THOC2	0.0342667	0.978621	FALSE	FALSE	gray
PATJ	0.0424512	0.974897	FALSE	FALSE	gray
WDR36	0.210561	0.627499	FALSE	FALSE	gray
PPTC7	0.00285617	1	FALSE	FALSE	gray
COQ8A	0.253676	0.531339	FALSE	FALSE	gray
KIF18A	-0.152468	0.822331	FALSE	FALSE	gray
RP9	0.539776	0.448618	FALSE	FALSE	gray
GRPEL2	-0.0927505	0.8724	FALSE	FALSE	gray
VANGL1	0.224494	0.767867	FALSE	FALSE	gray
SLC30A5	-0.064028	0.954015	FALSE	FALSE	gray
SNIP1	0.0823002	0.940426	FALSE	FALSE	gray
GADD45GIP1	-0.121065	0.463166	FALSE	FALSE	gray
WDR48	0.0731783	0.94187	FALSE	FALSE	gray
EXOC6	-0.394538	0.493565	FALSE	FALSE	gray
TTC8	0.328752	0.567568	FALSE	FALSE	gray
CEP76	-0.357546	0.565557	FALSE	FALSE	gray
PPP1R35	-0.384857	0.530449	FALSE	FALSE	gray
MPLKIP	-0.0991218	0.92877	FALSE	FALSE	gray
SMARCC2	0.0622548	0.924868	FALSE	FALSE	gray
FGFBP3	0.478537	0.448618	FALSE	FALSE	gray
NEIL3	-0.31768	0.551539	FALSE	FALSE	gray
FAM76A	0.297338	0.654281	FALSE	FALSE	gray
CYP2W1	-0.0032254	1	FALSE	FALSE	gray
CXorf38	0.0220896	0.988035	FALSE	FALSE	gray
SPATA20	0.285065	0.600576	FALSE	FALSE	gray
RIN3	-0.0152324	0.995802	FALSE	FALSE	gray
GDAP1	-0.384667	0.448618	FALSE	FALSE	gray
NUBPL	0.0109554	0.996382	FALSE	FALSE	gray
ABHD4	0.280398	0.13874	FALSE	FALSE	gray
DEPTOR	0.224618	0.629084	FALSE	FALSE	gray
FBXO30	-0.358908	0.477956	FALSE	FALSE	gray
SLC35B2	-0.0284931	0.984737	FALSE	FALSE	gray
PUM2-1	-0.65341	0.306402	FALSE	FALSE	gray
PUM2-2	0.166467	0.849546	FALSE	FALSE	gray
ITFG1	0.310202	0.599777	FALSE	FALSE	gray
GOLGA5	0.0419364	0.965202	FALSE	FALSE	gray
KLHDC4	-0.208166	0.592378	FALSE	FALSE	gray
SHKBP1	-0.197122	0.751138	FALSE	FALSE	gray
UBA3	-0.00953009	0.998731	FALSE	FALSE	gray
NANP	0.112618	0.915271	FALSE	FALSE	gray
PRXL2B	-0.430794	0.448618	FALSE	FALSE	gray
ZCRB1	-0.444763	0.616642	FALSE	FALSE	gray
PIGX	-0.361174	0.567602	FALSE	FALSE	gray
SETD6	-0.301392	0.57407	FALSE	FALSE	gray
ZCCHC10	-0.395923	0.519599	FALSE	FALSE	gray
TMEM254	0.34414	0.549082	FALSE	FALSE	gray
DNAJB14	-0.274027	0.527767	FALSE	FALSE	gray
TBC1D16	-0.233663	0.7587	FALSE	FALSE	gray
FAM174A	0.100203	0.924027	FALSE	FALSE	gray
SLC25A40	0.00977535	0.998621	FALSE	FALSE	gray
TMEM167A	0.706009	0.131498	FALSE	FALSE	gray
TLCD3A-1	-0.478011	0.448618	FALSE	FALSE	gray
PIP4K2C	0.0473311	0.96775	FALSE	FALSE	gray
WDR20	-0.528353	0.448618	FALSE	FALSE	gray
TRMT10A	-0.0885454	0.919009	FALSE	FALSE	gray
TBC1D15	-0.47547	0.448618	FALSE	FALSE	gray
RDH11-1	-0.0487311	0.96093	FALSE	FALSE	gray
SPATA18	-0.203274	0.807017	FALSE	FALSE	gray
LRRC20	-0.132721	0.77726	FALSE	FALSE	gray
MRPL30	0.132218	0.890291	FALSE	FALSE	gray
C18orf32	-0.291532	0.633035	FALSE	FALSE	gray
NT5C-1	-0.207012	0.800764	FALSE	FALSE	gray
DENND10	0.00894622	0.999337	FALSE	FALSE	gray
ZFAND1	-0.00998399	0.998731	FALSE	FALSE	gray
CIP2A	-0.172504	0.838624	FALSE	FALSE	gray
PI4K2B	-0.565617	0.448618	FALSE	FALSE	gray
STT3B	-0.107411	0.883067	FALSE	FALSE	gray
ZNF507	0.0914842	0.93123	FALSE	FALSE	gray
PNPT1	0.0431695	0.959798	FALSE	FALSE	gray
CERK	0.250823	0.759312	FALSE	FALSE	gray
SPPL3	0.0719177	0.949333	FALSE	FALSE	gray
SPPL2B	-0.281303	0.575919	FALSE	FALSE	gray
SPPL2A	0.209736	0.791205	FALSE	FALSE	gray
HM13	-0.176555	0.822408	FALSE	FALSE	gray
HM13-1	0.486003	0.448618	FALSE	FALSE	gray
ALMS1	-0.0017243	1	FALSE	FALSE	gray
DYNC2LI1	-0.0140725	0.996589	FALSE	FALSE	gray
URGCP	0.0558842	0.963355	FALSE	FALSE	gray
CD99L2	-0.680744	0.144569	FALSE	FALSE	gray
BICD2	-0.110641	0.822547	FALSE	FALSE	gray
NEK9	-0.122574	0.786793	FALSE	FALSE	gray
SFXN5	0.118655	0.892698	FALSE	FALSE	gray
CHD6	-0.165473	0.825553	FALSE	FALSE	gray
GPT2	0.288931	0.505981	FALSE	FALSE	gray
CCHCR1	0.0489434	0.969403	FALSE	FALSE	gray
RPS4Y2	0.0577529	0.963041	FALSE	FALSE	gray
PLEKHO2	-0.03871	0.979695	FALSE	FALSE	gray
DTX3L	-0.0675832	0.951535	FALSE	FALSE	gray
DDX54-1	0.567969	0.338694	FALSE	FALSE	gray
BLOC1S5	-0.408163	0.487293	FALSE	FALSE	gray
DMXL2	0.325165	0.609476	FALSE	FALSE	gray
DLG5	-0.473394	0.448618	FALSE	FALSE	gray
CABLES1	-0.0130809	0.997294	FALSE	FALSE	gray
BRIX1	0.176681	0.697736	FALSE	FALSE	gray
RNASEH2C	0.146539	0.860642	FALSE	FALSE	gray
GNPDA2	0.0562664	0.959572	FALSE	FALSE	gray
TRAF3IP1	-0.302657	0.64936	FALSE	FALSE	gray
STK35	-0.246679	0.695673	FALSE	FALSE	gray
NEK7	-0.189589	0.761551	FALSE	FALSE	gray
RB1CC1	-0.0535658	0.93274	FALSE	FALSE	gray
ASAP3	0.344355	0.448618	FALSE	FALSE	gray
MICAL1	-0.128468	0.736398	FALSE	FALSE	gray
ELP5	0.217832	0.875843	FALSE	FALSE	gray
PANK1	-0.38219	0.499104	FALSE	FALSE	gray
EPS8L3	0.559392	0.448618	FALSE	FALSE	gray
EPS8L3-1	0.381154	0.453283	FALSE	FALSE	gray
SSH3	-0.353064	0.500957	FALSE	FALSE	gray
SH3TC1	-0.0768353	0.937118	FALSE	FALSE	gray
DQX1	-0.219935	0.583175	FALSE	FALSE	gray
NSUN6	-0.298742	0.62459	FALSE	FALSE	gray
TBCK	-0.246343	0.718411	FALSE	FALSE	gray
DTD1	0.194149	0.79182	FALSE	FALSE	gray
DCAF11	0.400435	0.453283	FALSE	FALSE	gray
RNF128	0.455377	0.448618	FALSE	FALSE	gray
RHBDD1	-0.336153	0.587514	FALSE	FALSE	gray
UTP15	0.374282	0.448618	FALSE	FALSE	gray
GPX8	0.213478	0.786078	FALSE	FALSE	gray
DENND1A	0.075069	0.933364	FALSE	FALSE	gray
DOT1L	-0.0613317	0.95292	FALSE	FALSE	gray
TRPC4AP	-0.0427777	0.951748	FALSE	FALSE	gray
NUP210	-0.339455	0.361039	FALSE	FALSE	gray
CEP192	-0.130121	0.828638	FALSE	FALSE	gray
SNX29	0.204185	0.799451	FALSE	FALSE	gray
GEMIN5	0.0295686	0.966083	FALSE	FALSE	gray
PIGO	-0.0994058	0.910222	FALSE	FALSE	gray
ARHGEF40	0.0875358	0.859683	FALSE	FALSE	gray
RAPGEF6	0.236458	0.692689	FALSE	FALSE	gray
SMCR8	-0.846558	0.0984185	FALSE	FALSE	gray
PARD3	-0.155434	0.843647	FALSE	FALSE	gray
PARD3-1	0.320817	0.601856	FALSE	FALSE	gray
IPO4	-0.176563	0.733515	FALSE	FALSE	gray
USP33	-0.148016	0.869569	FALSE	FALSE	gray
PAQR8	-0.483943	0.448618	FALSE	FALSE	gray
PNISR	-0.281578	0.635473	FALSE	FALSE	gray
PPP4R1	0.235129	0.719946	FALSE	FALSE	gray
WHAMM	0.0258856	0.989727	FALSE	FALSE	gray
ZNF431	0.13413	0.904667	FALSE	FALSE	gray
FNIP1	-0.303382	0.637935	FALSE	FALSE	gray
UBASH3B	0.00588308	0.999593	FALSE	FALSE	gray
DIS3L	0.35113	0.528255	FALSE	FALSE	gray
ZNF526	0.210498	0.789094	FALSE	FALSE	gray
GIPC2	0.296889	0.57812	FALSE	FALSE	gray
ZNF384	-0.245396	0.720654	FALSE	FALSE	gray
WIPF2	0.15344	0.859843	FALSE	FALSE	gray
HASPIN	-0.0737701	0.941955	FALSE	FALSE	gray
GDPD5	0.430225	0.47077	FALSE	FALSE	gray
NOC3L	-0.39209	0.485886	FALSE	FALSE	gray
SCARB1	0.22197	0.736557	FALSE	FALSE	gray
SCARB1-1	0.336839	0.492751	FALSE	FALSE	gray
COG1	0.048936	0.960354	FALSE	FALSE	gray
NPRL2	0.122075	0.902838	FALSE	FALSE	gray
PYROXD1	-0.153675	0.859048	FALSE	FALSE	gray
RNF139	0.186556	0.831639	FALSE	FALSE	gray
FRS2	0.0988033	0.93123	FALSE	FALSE	gray
FAM222B	-0.265261	0.702242	FALSE	FALSE	gray
SCFD2	0.33253	0.588729	FALSE	FALSE	gray
SMAP2	0.660971	0.300843	FALSE	FALSE	gray
ZC3H15	0.179969	0.824562	FALSE	FALSE	gray
PPIL4	0.249328	0.728413	FALSE	FALSE	gray
GTF3C2	-0.0444126	0.969744	FALSE	FALSE	gray
TBC1D22A	-0.0553438	0.960849	FALSE	FALSE	gray
TSKU	0.067743	0.955092	FALSE	FALSE	gray
PHF10	-0.238956	0.765504	FALSE	FALSE	gray
RAB2B	-0.0405543	0.97039	FALSE	FALSE	gray
CCDC12	0.0308095	0.985566	FALSE	FALSE	gray
CHPT1	-0.0913618	0.907525	FALSE	FALSE	gray
PPP1R13L	0.0865187	0.87255	FALSE	FALSE	gray
ARB2A	-0.096916	0.911664	FALSE	FALSE	gray
CHURC1	-0.0993766	0.92582	FALSE	FALSE	gray
TGFBRAP1	-0.560524	0.448618	FALSE	FALSE	gray
TMEM263	0.219172	0.702369	FALSE	FALSE	gray
HDAC7	0.0421105	0.971762	FALSE	FALSE	gray
STYX	0.219257	0.637303	FALSE	FALSE	gray
CEMIP	-0.00717119	0.9993	FALSE	FALSE	gray
PTPMT1	-0.272797	0.476194	FALSE	FALSE	gray
NUP133	-0.220003	0.674009	FALSE	FALSE	gray
PDCD6IP	-0.260369	0.713847	FALSE	FALSE	gray
SLC20A1	0.0885455	0.871834	FALSE	FALSE	gray
UBTD2	0.0172826	0.994083	FALSE	FALSE	gray
FBLIM1	-0.208824	0.669063	FALSE	FALSE	gray
CACTIN	-0.113476	0.902228	FALSE	FALSE	gray
C15orf40	0.152641	0.873278	FALSE	FALSE	gray
SLC25A43	0.101744	0.924028	FALSE	FALSE	gray
GATAD1	-0.421586	0.489301	FALSE	FALSE	gray
BRK1	0.344856	0.532627	FALSE	FALSE	gray
SLC38A5	-0.152762	0.816776	FALSE	FALSE	gray
CHAC2	-0.168159	0.834638	FALSE	FALSE	gray
CHMP7	0.482914	0.448618	FALSE	FALSE	gray
THEM6	0.293291	0.60499	FALSE	FALSE	gray
NAT14	0.36647	0.561922	FALSE	FALSE	gray
DEPDC1B	-0.299376	0.62741	FALSE	FALSE	gray
BCL7C	-0.142224	0.827476	FALSE	FALSE	gray
LTO1	0.187201	0.824016	FALSE	FALSE	gray
DCAF4	-0.14081	0.844361	FALSE	FALSE	gray
SFT2D1	0.244717	0.742277	FALSE	FALSE	gray
NSMCE1	0.142241	0.836203	FALSE	FALSE	gray
PHLDA1	-0.791023	0.111894	FALSE	FALSE	gray
SNX33	0.331286	0.448618	FALSE	FALSE	gray
TRIM41	0.131166	0.884982	FALSE	FALSE	gray
PTCD2	-0.540422	0.448618	FALSE	FALSE	gray
NUDT8	-0.351598	0.465191	FALSE	FALSE	gray
SLC35F5	-0.0122359	0.997781	FALSE	FALSE	gray
MITD1	-0.102912	0.922253	FALSE	FALSE	gray
AFG1L	0.309461	0.673096	FALSE	FALSE	gray
ZFAND2B	-0.274957	0.6293	FALSE	FALSE	gray
CHTF18	-0.0492652	0.963244	FALSE	FALSE	gray
LEO1	0.279255	0.589385	FALSE	FALSE	gray
DCAKD	-0.187939	0.786829	FALSE	FALSE	gray
RNF138	0.107392	0.915675	FALSE	FALSE	gray
EEF1AKMT1	0.215048	0.758138	FALSE	FALSE	gray
UQCC5	-0.580318	0.448618	FALSE	FALSE	gray
NUDCD2	-0.168529	0.859683	FALSE	FALSE	gray
SNRNP27	-0.194867	0.795709	FALSE	FALSE	gray
SKA2	-0.0445842	0.956431	FALSE	FALSE	gray
ANKRD49	-0.369027	0.705621	FALSE	FALSE	gray
TFB1M	0.234696	0.676535	FALSE	FALSE	gray
STAG1	0.382855	0.498366	FALSE	FALSE	gray
SCFD1	0.166746	0.829365	FALSE	FALSE	gray
UBE2Q2	0.0559032	0.965202	FALSE	FALSE	gray
TNFAIP8L1	-0.0500297	0.95513	FALSE	FALSE	gray
LMBR1	-0.218469	0.77856	FALSE	FALSE	gray
CANT1	0.320632	0.586266	FALSE	FALSE	gray
TRAPPC14	-0.140409	0.875843	FALSE	FALSE	gray
TRAPPC12	-0.378494	0.592845	FALSE	FALSE	gray
HNRNPLL	-0.010532	0.996564	FALSE	FALSE	gray
C4orf3	-0.363576	0.506035	FALSE	FALSE	gray
UBLCP1	0.234808	0.758138	FALSE	FALSE	gray
KBTBD7	0.294878	0.604435	FALSE	FALSE	gray
TSEN15	-0.0814699	0.941144	FALSE	FALSE	gray
PCNP	0.222803	0.794394	FALSE	FALSE	gray
FAM151A	0.239675	0.749235	FALSE	FALSE	gray
SPRYD4	-0.400623	0.500957	FALSE	FALSE	gray
GLMP	0.385103	0.523412	FALSE	FALSE	gray
MAIP1	0.264396	0.701683	FALSE	FALSE	gray
TRUB1	-0.231498	0.543241	FALSE	FALSE	gray
SLC44A1	-0.0741168	0.943758	FALSE	FALSE	gray
CKAP2	-0.0364047	0.979698	FALSE	FALSE	gray
CKAP2-1	-0.0223021	0.977381	FALSE	FALSE	gray
SPIRE2	0.339791	0.588879	FALSE	FALSE	gray
ATXN2L-3	0.146006	0.74272	FALSE	FALSE	gray
ATXN2L-4	0.0297616	0.988025	FALSE	FALSE	gray
ATXN2L-5	-0.506253	0.448618	FALSE	FALSE	gray
PHIP	0.0480069	0.976895	FALSE	FALSE	gray
NEU4	0.173149	0.838289	FALSE	FALSE	gray
SLC13A3	0.0932389	0.914196	FALSE	FALSE	gray
RTN4IP1	-0.315212	0.648915	FALSE	FALSE	gray
SELENOM	0.325479	0.64612	FALSE	FALSE	gray
PRPF31-1	0.0528649	0.96093	FALSE	FALSE	gray
NELFB-1	-0.30655	0.495362	FALSE	FALSE	gray
PALLD	-0.0951971	0.93002	FALSE	FALSE	gray
RUFY2	-0.349591	0.582433	FALSE	FALSE	gray
SREK1	-0.0763978	0.939111	FALSE	FALSE	gray
METTL21A	-0.0496328	0.971243	FALSE	FALSE	gray
GEMIN6	0.233905	0.752432	FALSE	FALSE	gray
CASKIN2	-0.33267	0.572539	FALSE	FALSE	gray
ATRIP	-0.212171	0.762668	FALSE	FALSE	gray
PSPC1	0.131194	0.873719	FALSE	FALSE	gray
MADD	0.176773	0.836768	FALSE	FALSE	gray
MADD-1	-0.213467	0.796089	FALSE	FALSE	gray
ACOT11	-0.312861	0.616876	FALSE	FALSE	gray
GATAD2B	-0.220149	0.747007	FALSE	FALSE	gray
TMEM37	0.0745851	0.890291	FALSE	FALSE	gray
PIBF1	0.26301	0.723953	FALSE	FALSE	gray
DNAJC9	-0.0176048	0.994015	FALSE	FALSE	gray
BRI3BP	0.305956	0.599994	FALSE	FALSE	gray
BBX	-0.210437	0.778296	FALSE	FALSE	gray
THAP4	-0.196772	0.819679	FALSE	FALSE	gray
IFT81	-0.251372	0.627792	FALSE	FALSE	gray
BMAL2	0.0339307	0.985566	FALSE	FALSE	gray
CTNNBL1	-0.129044	0.848876	FALSE	FALSE	gray
KAT6B	0.259563	0.72426	FALSE	FALSE	gray
ING5	-0.272208	0.708735	FALSE	FALSE	gray
SSH1	0.098215	0.932644	FALSE	FALSE	gray
ATG4A	0.223178	0.768343	FALSE	FALSE	gray
AHCTF1	-0.030585	0.969735	FALSE	FALSE	gray
DGCR8	-0.210877	0.775176	FALSE	FALSE	gray
TTN	0.257304	0.720634	FALSE	FALSE	gray
RFFL	-0.143129	0.877366	FALSE	FALSE	gray
OVCA2	-0.440395	0.461998	FALSE	FALSE	gray
LZIC-1	-0.00243811	1	FALSE	FALSE	gray
POMGNT1	-0.258217	0.659901	FALSE	FALSE	gray
IRGQ	0.0599999	0.887783	FALSE	FALSE	gray
DDB2	-0.0218056	0.972751	FALSE	FALSE	gray
SMPDL3A	-0.528664	0.17302	FALSE	FALSE	gray
DDX1	-0.37294	0.528743	FALSE	FALSE	gray
SEC14L1	-0.0690328	0.885324	FALSE	FALSE	gray
SLC39A7	0.101384	0.921442	FALSE	FALSE	gray
HSD17B8	-0.162582	0.854771	FALSE	FALSE	gray
PIEZO1	-0.221316	0.771474	FALSE	FALSE	gray
FAM3C	0.354723	0.00524918	TRUE	FALSE	goldenrod
PIGB	0.106958	0.918935	FALSE	FALSE	gray
H1-10-1	0.0328983	0.959572	FALSE	FALSE	gray
CCT6B	0.103927	0.920627	FALSE	FALSE	gray
SLC7A6	0.101786	0.910864	FALSE	FALSE	gray
SUSD6	0.558117	0.448618	FALSE	FALSE	gray
GBF1	-0.17575	0.823122	FALSE	FALSE	gray
LPIN2	-0.634512	0.306402	FALSE	FALSE	gray
SMG7	-0.309683	0.498834	FALSE	FALSE	gray
RTF1	-0.214955	0.766662	FALSE	FALSE	gray
NCSTN	-0.0768598	0.93363	FALSE	FALSE	gray
TM9SF4	0.208785	0.783422	FALSE	FALSE	gray
TMEM131	0.1106	0.909765	FALSE	FALSE	gray
RGP1	-0.388918	0.533372	FALSE	FALSE	gray
TOPBP1	-0.171083	0.721309	FALSE	FALSE	gray
IP6K1	-0.36828	0.5294	FALSE	FALSE	gray
MRPS27-1	0.174227	0.84094	FALSE	FALSE	gray
WASF1	0.0582372	0.960354	FALSE	FALSE	gray
BAP1	-0.0450906	0.974175	FALSE	FALSE	gray
FIG4	-0.447238	0.465191	FALSE	FALSE	gray
DCUN1D4	0.0424687	0.96876	FALSE	FALSE	gray
FAM168A	-0.0311827	0.980611	FALSE	FALSE	gray
AP3S1	-0.000853284	1	FALSE	FALSE	gray
TSC1	0.534612	0.448618	FALSE	FALSE	gray
UBXN4	0.627528	0.421055	FALSE	FALSE	gray
PHF3	-0.528025	0.448618	FALSE	FALSE	gray
SLC9A6	0.590415	0.448618	FALSE	FALSE	gray
MAML1	-0.498189	0.448618	FALSE	FALSE	gray
NDRG1	-0.129902	0.759034	FALSE	FALSE	gray
HSPH1	0.144697	0.76093	FALSE	FALSE	gray
SEPTIN8	-0.490833	0.448618	FALSE	FALSE	gray
CNOT9	0.0501052	0.97039	FALSE	FALSE	gray
LPGAT1	0.236519	0.699648	FALSE	FALSE	gray
TBC1D5	0.0678865	0.951807	FALSE	FALSE	gray
ZNF592	-0.606316	0.448618	FALSE	FALSE	gray
EDEM1	0.381976	0.528191	FALSE	FALSE	gray
JADE3	-0.403289	0.685367	FALSE	FALSE	gray
MYO18A	-0.206383	0.71335	FALSE	FALSE	gray
LARP4B-1	-0.0265906	0.979341	FALSE	FALSE	gray
GCN1	0.0910751	0.903265	FALSE	FALSE	gray
ZNF516	-0.216617	0.772265	FALSE	FALSE	gray
ARHGAP45	-0.102048	0.915327	FALSE	FALSE	gray
DHX38	0.41501	0.465191	FALSE	FALSE	gray
NUP205	-0.382784	0.498295	FALSE	FALSE	gray
RUBCN	0.108658	0.92064	FALSE	FALSE	gray
APPBP2	-0.5171	0.448618	FALSE	FALSE	gray
ANKS1A	-0.522822	0.448618	FALSE	FALSE	gray
KIAA0232	-0.476011	0.448618	FALSE	FALSE	gray
NSMAF	-0.180044	0.830763	FALSE	FALSE	gray
PIGK	-0.10521	0.919851	FALSE	FALSE	gray
GTF3A	-0.271748	0.703392	FALSE	FALSE	gray
MRPS31	0.0352671	0.980079	FALSE	FALSE	gray
AKAP1-1	-0.120427	0.890312	FALSE	FALSE	gray
SORL1	0.416488	0.448618	FALSE	FALSE	gray
CENPI	-0.0221548	0.991569	FALSE	FALSE	gray
ALG3	0.181946	0.831639	FALSE	FALSE	gray
ANP32B	-0.0652849	0.932897	FALSE	FALSE	gray
NECTIN2	0.191584	0.737372	FALSE	FALSE	gray
NECTIN2-1	0.291435	0.652836	FALSE	FALSE	gray
RABGGTA	-0.361966	0.543794	FALSE	FALSE	gray
RAD54L	-0.370137	0.478722	FALSE	FALSE	gray
PTPRU	-0.204475	0.669594	FALSE	FALSE	gray
PRCC	0.442665	0.457792	FALSE	FALSE	gray
TFG	0.434948	0.448618	FALSE	FALSE	gray
USP6NL	-0.107245	0.9261	FALSE	FALSE	gray
ARPC1A	0.153652	0.836093	FALSE	FALSE	gray
GTF2H4	-0.197834	0.812163	FALSE	FALSE	gray
RREB1	-0.513833	0.448618	FALSE	FALSE	gray
RREB1-1	0.401507	0.506361	FALSE	FALSE	gray
HDAC2	-0.152451	0.813594	FALSE	FALSE	gray
STAM	0.207756	0.679275	FALSE	FALSE	gray
DPF2	0.278697	0.680162	FALSE	FALSE	gray
PROX1	-0.259423	0.65784	FALSE	FALSE	gray
P3H4	0.148307	0.835079	FALSE	FALSE	gray
CREBBP	-0.381078	0.534246	FALSE	FALSE	gray
KAT6A	0.213592	0.777509	FALSE	FALSE	gray
DLG3	-0.60175	0.329116	FALSE	FALSE	gray
SYMPK	-0.284901	0.58533	FALSE	FALSE	gray
N4BP2L2	-0.358565	0.568326	FALSE	FALSE	gray
TAF15	-0.0453336	0.96093	FALSE	FALSE	gray
GOLGA1	0.00870848	0.999337	FALSE	FALSE	gray
EVPL	-0.175297	0.615329	FALSE	FALSE	gray
GGH	-0.38102	0.448618	FALSE	FALSE	gray
CORO2A	-0.661886	0.0989138	FALSE	FALSE	gray
KAT2A	-0.0583491	0.959228	FALSE	FALSE	gray
JARID2	-0.0483719	0.970462	FALSE	FALSE	gray
RPGR	0.352498	0.569135	FALSE	FALSE	gray
INPP5D	-0.0117389	0.997026	FALSE	FALSE	gray
EDA	0.201396	0.754538	FALSE	FALSE	gray
DDX17-2	0.263087	0.558565	FALSE	FALSE	gray
BCL2L2-1	0.400227	0.465888	FALSE	FALSE	gray
TANK	0.174984	0.823122	FALSE	FALSE	gray
KIFAP3	-0.133707	0.888248	FALSE	FALSE	gray
CASP10	0.549619	0.448618	FALSE	FALSE	gray
NEO1	0.255268	0.548658	FALSE	FALSE	gray
APBB2	0.290475	0.655276	FALSE	FALSE	gray
PMM1	-0.534356	0.222359	FALSE	FALSE	gray
RAD50	-0.0769698	0.903671	FALSE	FALSE	gray
RAD50-1	-0.231289	0.753996	FALSE	FALSE	gray
CELF1-1	0.148028	0.785964	FALSE	FALSE	gray
OSTF1	0.0991988	0.916474	FALSE	FALSE	gray
ABCC2	-0.203798	0.619621	FALSE	FALSE	gray
ERCC4	-0.0692868	0.95513	FALSE	FALSE	gray
UFD1	0.470027	0.452331	FALSE	FALSE	gray
GLG1	-0.30416	0.632069	FALSE	FALSE	gray
UPF1	0.322735	0.533357	FALSE	FALSE	gray
HPS1	-0.131156	0.891343	FALSE	FALSE	gray
COPS5	0.432191	0.545696	FALSE	FALSE	gray
GATA6	-0.339377	0.550026	FALSE	FALSE	gray
GPKOW	0.0704158	0.912306	FALSE	FALSE	gray
SMARCC1	-0.629099	0.448618	FALSE	FALSE	gray
SMARCD2	0.0722127	0.951189	FALSE	FALSE	gray
RAB8B	0.321836	0.561754	FALSE	FALSE	gray
BAD	-0.282622	0.689753	FALSE	FALSE	gray
KHSRP-1	-0.0332225	0.971049	FALSE	FALSE	gray
GCDH	0.301786	0.603453	FALSE	FALSE	gray
SNAPC3	0.119439	0.884064	FALSE	FALSE	gray
PEX13	-0.233097	0.647281	FALSE	FALSE	gray
TNPO1	-0.0947944	0.909033	FALSE	FALSE	gray
ARHGEF2	0.211372	0.486044	FALSE	FALSE	gray
EMG1	-0.252595	0.662655	FALSE	FALSE	gray
NINJ1	0.192982	0.811727	FALSE	FALSE	gray
CLP1	-0.0723826	0.951879	FALSE	FALSE	gray
GLMN	0.0243816	0.991338	FALSE	FALSE	gray
KAT5	-0.223274	0.741618	FALSE	FALSE	gray
BRF1	-0.256861	0.883497	FALSE	FALSE	gray
USP13	0.0036516	1	FALSE	FALSE	gray
DVL3	-0.0615406	0.957922	FALSE	FALSE	gray
USP9X-1	-0.439916	0.453283	FALSE	FALSE	gray
USP7	0.19086	0.775391	FALSE	FALSE	gray
NAA80	-0.736632	0.233383	FALSE	FALSE	gray
CUL5	-0.0729141	0.924016	FALSE	FALSE	gray
STMN2	0.0313698	0.979209	FALSE	FALSE	gray
ATP6V0A1	0.431116	0.448618	FALSE	FALSE	gray
LPP-1	0.363801	0.55488	FALSE	FALSE	gray
RBPMS	-0.387947	0.457515	FALSE	FALSE	gray
RBPMS-1	-0.238137	0.776758	FALSE	FALSE	gray
EXT2	0.00667524	0.999333	FALSE	FALSE	gray
ART4	0.098923	0.927487	FALSE	FALSE	gray
SECISBP2L	-0.103093	0.932504	FALSE	FALSE	gray
MED12	0.0233741	0.991336	FALSE	FALSE	gray
TATDN2	-0.124648	0.888212	FALSE	FALSE	gray
BHMT	0.02269	0.991569	FALSE	FALSE	gray
PTP4A1	-0.0540069	0.951807	FALSE	FALSE	gray
HGD	0.118597	0.872784	FALSE	FALSE	gray
PHKB	0.32407	0.605538	FALSE	FALSE	gray
PHKB-1	-0.310169	0.518692	FALSE	FALSE	gray
SCAMP4	-0.411859	0.519042	FALSE	FALSE	gray
TSR2	-0.359756	0.539977	FALSE	FALSE	gray
GTF3C6	0.102576	0.936088	FALSE	FALSE	gray
HPS3	-0.119228	0.878849	FALSE	FALSE	gray
SMARCE1	-0.120266	0.85973	FALSE	FALSE	gray
RFK	0.0542378	0.965022	FALSE	FALSE	gray
NKD1	0.295344	0.535491	FALSE	FALSE	gray
CNKSR1	-0.16196	0.855959	FALSE	FALSE	gray
POP5	-0.318238	0.618405	FALSE	FALSE	gray
MYDGF	0.532952	0.448618	FALSE	FALSE	gray
ZKSCAN4	-0.240798	0.749547	FALSE	FALSE	gray
BORCS5	0.307981	0.504661	FALSE	FALSE	gray
RNF34	-0.39365	0.508314	FALSE	FALSE	gray
MAL2	0.217815	0.692534	FALSE	FALSE	gray
TOMM40L	-0.212018	0.806834	FALSE	FALSE	gray
YIPF5	0.104962	0.896675	FALSE	FALSE	gray
UBE2F	0.0409489	0.978332	FALSE	FALSE	gray
PIGT	-0.453475	0.448618	FALSE	FALSE	gray
IGSF8	0.303327	0.65131	FALSE	FALSE	gray
TOP1MT	0.228217	0.763989	FALSE	FALSE	gray
TOP1MT-1	0.361047	0.500957	FALSE	FALSE	gray
RPL36AL	-0.278557	0.650111	FALSE	FALSE	gray
RAB24	0.0583747	0.950911	FALSE	FALSE	gray
PPP2R3C	0.0710202	0.952571	FALSE	FALSE	gray
L3MBTL2	-0.365493	0.507114	FALSE	FALSE	gray
ITFG2	-0.0368095	0.979975	FALSE	FALSE	gray
SLC35B4	-0.11149	0.914196	FALSE	FALSE	gray
NEIL2	0.395832	0.520738	FALSE	FALSE	gray
ZNF622	0.183172	0.626938	FALSE	FALSE	gray
HDAC10	-0.252124	0.729845	FALSE	FALSE	gray
GFM2	0.210022	0.724395	FALSE	FALSE	gray
SNX21	0.177354	0.843155	FALSE	FALSE	gray
UBE2E3	0.0252976	0.981083	FALSE	FALSE	gray
NT5C3B	-0.288232	0.677334	FALSE	FALSE	gray
WBP2	0.0528456	0.909765	FALSE	FALSE	gray
FBXW5	0.330503	0.626133	FALSE	FALSE	gray
PSMG2	0.00991867	0.998621	FALSE	FALSE	gray
NCLN-1	0.512207	0.448618	FALSE	FALSE	gray
MUL1	0.0488877	0.965381	FALSE	FALSE	gray
VCF1	0.208006	0.775176	FALSE	FALSE	gray
RILPL2	-0.0516947	0.969744	FALSE	FALSE	gray
TMBIM1	-0.177852	0.834881	FALSE	FALSE	gray
ERGIC1	-0.0483716	0.960354	FALSE	FALSE	gray
UTP4-1	0.157326	0.761533	FALSE	FALSE	gray
GTPBP3	0.437613	0.448618	FALSE	FALSE	gray
TBRG4-1	0.209621	0.793786	FALSE	FALSE	gray
MTARC2	-0.127463	0.725742	FALSE	FALSE	gray
C11orf52	-0.123232	0.859435	FALSE	FALSE	gray
TMEM106A	-0.517998	0.448618	FALSE	FALSE	gray
FAM162A	0.0607263	0.95389	FALSE	FALSE	gray
SLC35C1	0.424413	0.486059	FALSE	FALSE	gray
CCDC47	0.0910381	0.933885	FALSE	FALSE	gray
MRPL24	0.306157	0.611559	FALSE	FALSE	gray
RNF166	-0.188263	0.823515	FALSE	FALSE	gray
SLC25A28	0.22755	0.7477	FALSE	FALSE	gray
ISL2	-0.25066	0.736654	FALSE	FALSE	gray
SYAP1	-0.24723	0.623078	FALSE	FALSE	gray
ADIPOR1	-0.18733	0.761206	FALSE	FALSE	gray
TMEM230	-0.124846	0.85768	FALSE	FALSE	gray
EXOC4	-0.226298	0.56421	FALSE	FALSE	gray
KIAA1191	0.0203881	0.993018	FALSE	FALSE	gray
RFT1	-0.353409	0.498005	FALSE	FALSE	gray
ISOC2	0.154138	0.869569	FALSE	FALSE	gray
NTAN1	0.163932	0.878849	FALSE	FALSE	gray
FERMT2-1	-0.239084	0.486222	FALSE	FALSE	gray
PNPLA2	-0.074941	0.853399	FALSE	FALSE	gray
FUBP1-2	0.159492	0.854599	FALSE	FALSE	gray
SLC25A46	-0.429126	0.448618	FALSE	FALSE	gray
LRRC59	0.659623	0.24063	FALSE	FALSE	gray
NABP1	0.598334	0.448618	FALSE	FALSE	gray
VTI1A	-0.655529	0.396388	FALSE	FALSE	gray
TMEM143	0.128464	0.806914	FALSE	FALSE	gray
ACD	-0.120134	0.888416	FALSE	FALSE	gray
ZUP1	-0.275205	0.696516	FALSE	FALSE	gray
ESAM	-0.0659547	0.956968	FALSE	FALSE	gray
PBXIP1	0.144011	0.533881	FALSE	FALSE	gray
MCUR1	0.516073	0.448618	FALSE	FALSE	gray
KIAA1143	-0.00839215	0.997127	FALSE	FALSE	gray
RPE	0.0611781	0.963206	FALSE	FALSE	gray
VOPP1	0.126061	0.898864	FALSE	FALSE	gray
VPS33A	-0.0197018	0.993018	FALSE	FALSE	gray
MIB2	-0.175147	0.844927	FALSE	FALSE	gray
EME1	-0.495909	0.448618	FALSE	FALSE	gray
FKBP10	-0.0692599	0.94307	FALSE	FALSE	gray
TTC28	0.469678	0.448618	FALSE	FALSE	gray
ISG20	0.530842	0.154803	FALSE	FALSE	gray
RAD51AP1	0.212516	0.783894	FALSE	FALSE	gray
TMEM45B	0.398169	0.430258	FALSE	FALSE	gray
ARK2N	-0.0873626	0.93847	FALSE	FALSE	gray
ARK2N-1	0.374491	0.546259	FALSE	FALSE	gray
EXOSC8	0.225064	0.760088	FALSE	FALSE	gray
AKT1S1	0.276767	0.693683	FALSE	FALSE	gray
TMEM18	-0.194013	0.819403	FALSE	FALSE	gray
BORCS7	-0.432305	0.479314	FALSE	FALSE	gray
ZNF428	-0.27353	0.696614	FALSE	FALSE	gray
LENG9	-0.328267	0.593222	FALSE	FALSE	gray
TMEM186	-0.255467	0.709776	FALSE	FALSE	gray
SH3KBP1	-0.198235	0.802165	FALSE	FALSE	gray
SLCO4A1	0.292971	0.594602	FALSE	FALSE	gray
SKA1	-0.183608	0.611475	FALSE	FALSE	gray
NACC2	0.114083	0.908815	FALSE	FALSE	gray
RNF25	0.028279	0.987043	FALSE	FALSE	gray
APH1A	0.0124593	0.997127	FALSE	FALSE	gray
AIDA	-0.526784	0.448618	FALSE	FALSE	gray
PINX1	0.0538355	0.951807	FALSE	FALSE	gray
ARL8A	-0.0168432	0.994083	FALSE	FALSE	gray
TADA1	-0.136213	0.884982	FALSE	FALSE	gray
OTULIN	-0.112111	0.906014	FALSE	FALSE	gray
CHCHD1	0.21135	0.782699	FALSE	FALSE	gray
PPWD1	0.309124	0.506336	FALSE	FALSE	gray
CCDC127	-0.222892	0.748213	FALSE	FALSE	gray
SGK3	-0.0306428	0.978454	FALSE	FALSE	gray
COA7	0.101823	0.921949	FALSE	FALSE	gray
TESC	0.230254	0.745404	FALSE	FALSE	gray
CENPT	-0.0750861	0.950863	FALSE	FALSE	gray
ALKBH8	-0.240913	0.734652	FALSE	FALSE	gray
UPRT	0.279565	0.706338	FALSE	FALSE	gray
PTER	0.193188	0.810045	FALSE	FALSE	gray
TAMM41	0.158522	0.813594	FALSE	FALSE	gray
MOB3A	-0.519115	0.448618	FALSE	FALSE	gray
ATG2B	-0.0304019	0.985882	FALSE	FALSE	gray
SARAF	0.054642	0.955015	FALSE	FALSE	gray
LENG1	0.19814	0.736658	FALSE	FALSE	gray
TBC1D20	-0.00187462	1	FALSE	FALSE	gray
ZBTB9	-0.138587	0.883953	FALSE	FALSE	gray
FAM136A	-0.143492	0.905941	FALSE	FALSE	gray
FGGY	-0.137815	0.885324	FALSE	FALSE	gray
ARMC5	0.388655	0.487252	FALSE	FALSE	gray
EFHD2	-0.146801	0.857427	FALSE	FALSE	gray
GALM	0.323517	0.448618	FALSE	FALSE	gray
RUNDC1	-0.143697	0.877573	FALSE	FALSE	gray
PYCR2	0.185458	0.771749	FALSE	FALSE	gray
CUSTOS	-0.310018	0.475775	FALSE	FALSE	gray
DCPS	0.121863	0.903741	FALSE	FALSE	gray
PPP1R14B	-0.0344485	0.980875	FALSE	FALSE	gray
ENTR1	-0.312632	0.611656	FALSE	FALSE	gray
INTS12	-0.79896	0.198378	FALSE	FALSE	gray
NSUN4	0.232415	0.736871	FALSE	FALSE	gray
FBXL8	-0.166183	0.849127	FALSE	FALSE	gray
PPCDC	-0.535565	0.448618	FALSE	FALSE	gray
CHMP4C	-0.128805	0.886696	FALSE	FALSE	gray
CTHRC1	0.0861403	0.941627	FALSE	FALSE	gray
RPUSD4	0.0789714	0.940353	FALSE	FALSE	gray
ACSF2	-0.0350117	0.955931	FALSE	FALSE	gray
LRRC45	-0.606691	0.443712	FALSE	FALSE	gray
ISOC1	0.0900506	0.805383	FALSE	FALSE	gray
GCC1	-0.0457835	0.949299	FALSE	FALSE	gray
FLYWCH2	-0.278432	0.657869	FALSE	FALSE	gray
GRAMD1A	0.204327	0.742453	FALSE	FALSE	gray
TLCD1	-0.51958	0.448618	FALSE	FALSE	gray
SLC25A36	0.195586	0.83875	FALSE	FALSE	gray
HAUS1	-0.523398	0.349422	FALSE	FALSE	gray
FAF2	0.0974264	0.930506	FALSE	FALSE	gray
ZNF689	0.329601	0.59012	FALSE	FALSE	gray
CCDC124	-0.55616	0.398996	FALSE	FALSE	gray
FOXRED1	-0.0817825	0.934761	FALSE	FALSE	gray
OPTN	0.217253	0.569738	FALSE	FALSE	gray
AP2M1	0.0467078	0.963895	FALSE	FALSE	gray
TUBGCP3	-0.0637636	0.954469	FALSE	FALSE	gray
SLC7A6OS	-0.48257	0.448618	FALSE	FALSE	gray
FAM241B	-0.28868	0.460683	FALSE	FALSE	gray
ORAI1	0.124991	0.907438	FALSE	FALSE	gray
HAVCR1	-0.0599059	0.937725	FALSE	FALSE	gray
NMD3	-0.223877	0.771157	FALSE	FALSE	gray
COQ8B	0.320481	0.681825	FALSE	FALSE	gray
R3HDM4	-0.0936045	0.931367	FALSE	FALSE	gray
REPS1	-0.669226	0.289513	FALSE	FALSE	gray
DNAJC19	0.0763077	0.942354	FALSE	FALSE	gray
RMDN1	-0.0782611	0.924541	FALSE	FALSE	gray
TMCO6	-0.379948	0.518558	FALSE	FALSE	gray
NUDT16	-0.054539	0.961968	FALSE	FALSE	gray
ANAPC16	-0.107777	0.922253	FALSE	FALSE	gray
ESS2	0.0412585	0.968431	FALSE	FALSE	gray
CMBL	0.514976	0.396388	FALSE	FALSE	gray
SNRNP40	0.397416	0.448618	FALSE	FALSE	gray
RMC1	0.425524	0.463166	FALSE	FALSE	gray
ERP27	0.0952663	0.896315	FALSE	FALSE	gray
VWCE	0.0767062	0.947242	FALSE	FALSE	gray
MBD6	-0.0969934	0.933144	FALSE	FALSE	gray
MTFMT	0.165172	0.831763	FALSE	FALSE	gray
STARD4	-0.226793	0.704437	FALSE	FALSE	gray
ARHGEF26	0.343725	0.568321	FALSE	FALSE	gray
ATG4C	-0.320262	0.594602	FALSE	FALSE	gray
ZBTB10	-0.155898	0.861147	FALSE	FALSE	gray
ITPKC	0.138329	0.883013	FALSE	FALSE	gray
MRPL38	0.0301243	0.984021	FALSE	FALSE	gray
SLC25A38	-0.166039	0.848958	FALSE	FALSE	gray
RSPRY1	0.0555398	0.965202	FALSE	FALSE	gray
ASB9	0.432892	0.394413	FALSE	FALSE	gray
TRIM44	0.048375	0.968319	FALSE	FALSE	gray
MTBP	-0.163598	0.850591	FALSE	FALSE	gray
ERLEC1	0.556556	0.0316992	FALSE	FALSE	gray
PABIR1	0.05239	0.960476	FALSE	FALSE	gray
MRRF	-0.285733	0.672484	FALSE	FALSE	gray
RMI2	-0.245421	0.741141	FALSE	FALSE	gray
SMIM19	0.53747	0.448618	FALSE	FALSE	gray
NUS1	-0.1152	0.905941	FALSE	FALSE	gray
MTERF3	0.315598	0.597642	FALSE	FALSE	gray
RBMXL1	0.340934	0.464753	FALSE	FALSE	gray
OMA1	0.147408	0.878548	FALSE	FALSE	gray
SPDL1	-0.260596	0.666064	FALSE	FALSE	gray
ELP4	0.361789	0.5575	FALSE	FALSE	gray
SIRT1	-0.0491696	0.970662	FALSE	FALSE	gray
YIPF6	0.326782	0.57306	FALSE	FALSE	gray
HOOK2	-0.400639	0.517633	FALSE	FALSE	gray
SEH1L	0.24931	0.692224	FALSE	FALSE	gray
CCDC126	0.18782	0.827634	FALSE	FALSE	gray
FBXO17	-0.0084905	0.998003	FALSE	FALSE	gray
MALSU1	-0.0747471	0.948145	FALSE	FALSE	gray
TCEAL4	0.221312	0.742974	FALSE	FALSE	gray
THAP11	-0.293602	0.624441	FALSE	FALSE	gray
KIFBP	-0.355406	0.464301	FALSE	FALSE	gray
GNPNAT1	0.428648	0.479763	FALSE	FALSE	gray
FAM120B	-0.115317	0.909765	FALSE	FALSE	gray
KTI12	0.0621989	0.958108	FALSE	FALSE	gray
MRPS24	-0.162536	0.8563	FALSE	FALSE	gray
MRPL53	-0.435528	0.473082	FALSE	FALSE	gray
L3HYPDH	0.072922	0.934344	FALSE	FALSE	gray
MOCOS	-0.116391	0.900924	FALSE	FALSE	gray
RNF31	0.0755645	0.954015	FALSE	FALSE	gray
CHFR	0.414601	0.473731	FALSE	FALSE	gray
DAZAP1	0.154189	0.865227	FALSE	FALSE	gray
SGTB	0.300706	0.571137	FALSE	FALSE	gray
SAAL1	-0.300301	0.506655	FALSE	FALSE	gray
CCDC51	-0.0676639	0.94438	FALSE	FALSE	gray
SGF29	-0.365867	0.448618	FALSE	FALSE	gray
RRP36	-0.00726639	0.998694	FALSE	FALSE	gray
C1GALT1C1	-0.0452189	0.974088	FALSE	FALSE	gray
RBM33-1	-0.0203184	0.992515	FALSE	FALSE	gray
DTNBP1	-0.348325	0.493858	FALSE	FALSE	gray
HSPBAP1	0.270725	0.703744	FALSE	FALSE	gray
SMIM12	-0.26454	0.590332	FALSE	FALSE	gray
DYNC2I2	-0.118957	0.906532	FALSE	FALSE	gray
DNAJA3	0.311688	0.641254	FALSE	FALSE	gray
TMA16	-0.165275	0.850005	FALSE	FALSE	gray
MVB12A	-0.279296	0.623187	FALSE	FALSE	gray
PTCD3	-0.108526	0.913717	FALSE	FALSE	gray
MMAB	-0.261413	0.58301	FALSE	FALSE	gray
ADAT3	0.335805	0.591796	FALSE	FALSE	gray
MCRS1	-0.381795	0.512898	FALSE	FALSE	gray
CYFIP2	-0.183028	0.729723	FALSE	FALSE	gray
SAT2	-0.0550054	0.966703	FALSE	FALSE	gray
NRBF2	0.0992699	0.926572	FALSE	FALSE	gray
ALG14	0.197922	0.810421	FALSE	FALSE	gray
TRIM11	0.186947	0.776323	FALSE	FALSE	gray
ZNF503	-0.0704129	0.939064	FALSE	FALSE	gray
IL17RA	0.181082	0.831708	FALSE	FALSE	gray
CCDC97	-0.274464	0.608351	FALSE	FALSE	gray
EDC3	-0.378027	0.448618	FALSE	FALSE	gray
PELI1	-0.0613355	0.96093	FALSE	FALSE	gray
PHYHIPL	-0.394978	0.509505	FALSE	FALSE	gray
DDX11	-0.678433	0.279483	FALSE	FALSE	gray
CDCA5	-0.0351086	0.949486	FALSE	FALSE	gray
BORCS8	0.0666551	0.957539	FALSE	FALSE	gray
DYNLL2	0.0681485	0.95464	FALSE	FALSE	gray
WDR89	-0.154197	0.834935	FALSE	FALSE	gray
SLC47A1	-0.529714	0.448618	FALSE	FALSE	gray
CPNE2	-0.0963604	0.923843	FALSE	FALSE	gray
DTD2	-0.00988947	0.998864	FALSE	FALSE	gray
S100A16	-0.292535	0.448618	FALSE	FALSE	gray
SIPA1	-0.102578	0.923765	FALSE	FALSE	gray
SCRN2	0.0394084	0.976937	FALSE	FALSE	gray
THOC1	0.00837904	0.998485	FALSE	FALSE	gray
OTUB1	-0.169328	0.79767	FALSE	FALSE	gray
TRMT61A	-0.0238573	0.991147	FALSE	FALSE	gray
HMCES	0.0829418	0.946848	FALSE	FALSE	gray
CHMP6	-0.278296	0.493738	FALSE	FALSE	gray
BICD1	0.253631	0.752914	FALSE	FALSE	gray
PGM2	0.252966	0.671016	FALSE	FALSE	gray
EEF2KMT	0.00160259	1	FALSE	FALSE	gray
IMP4	-0.0577742	0.939111	FALSE	FALSE	gray
CERS2	0.189263	0.775176	FALSE	FALSE	gray
MED8	0.132601	0.891364	FALSE	FALSE	gray
CFAP36	-0.465859	0.448618	FALSE	FALSE	gray
DUS3L-1	-0.15541	0.793835	FALSE	FALSE	gray
OTUD5	-0.040789	0.963244	FALSE	FALSE	gray
LTV1	-0.294639	0.448618	FALSE	FALSE	gray
SDSL	-0.167185	0.852568	FALSE	FALSE	gray
MRPL48	0.155675	0.842375	FALSE	FALSE	gray
VMP1	-0.146886	0.860047	FALSE	FALSE	gray
PDXP-1	0.0506832	0.960944	FALSE	FALSE	gray
SCMH1	0.332537	0.587879	FALSE	FALSE	gray
AURKB	-0.0106675	0.987934	FALSE	FALSE	gray
CEP95	0.0748308	0.948145	FALSE	FALSE	gray
ZNF799	-0.0255925	0.989727	FALSE	FALSE	gray
DMAC1	-0.0100376	0.998731	FALSE	FALSE	gray
RNF185	-0.0846073	0.939186	FALSE	FALSE	gray
DCUN1D1	-0.0408885	0.982388	FALSE	FALSE	gray
TRMT2B	0.111507	0.932566	FALSE	FALSE	gray
FAHD2A	0.0942137	0.930093	FALSE	FALSE	gray
SMARCD1	-0.316758	0.569783	FALSE	FALSE	gray
TOE1	-0.0633846	0.951634	FALSE	FALSE	gray
SCARF2	0.0378075	0.980875	FALSE	FALSE	gray
RUSF1	0.0491582	0.946185	FALSE	FALSE	gray
DDX27	0.0579162	0.929779	FALSE	FALSE	gray
BORCS6	-0.0880547	0.915754	FALSE	FALSE	gray
MARS2	0.237073	0.752772	FALSE	FALSE	gray
ATXN7L3B	-0.11614	0.905639	FALSE	FALSE	gray
MASTL	-0.256689	0.471577	FALSE	FALSE	gray
MASTL-1	-0.602449	0.448618	FALSE	FALSE	gray
APIP	-0.148693	0.859716	FALSE	FALSE	gray
ZC2HC1A	0.290947	0.637043	FALSE	FALSE	gray
LIN37	0.368812	0.538828	FALSE	FALSE	gray
SLC41A3	0.2879	0.669826	FALSE	FALSE	gray
SNF8	-0.287216	0.486661	FALSE	FALSE	gray
RBM18	-0.328421	0.60237	FALSE	FALSE	gray
MYO19	0.0735992	0.947115	FALSE	FALSE	gray
SLC25A44	-0.47475	0.448618	FALSE	FALSE	gray
ZC3HAV1L	-0.538432	0.448618	FALSE	FALSE	gray
COQ2	-0.0403441	0.978381	FALSE	FALSE	gray
POM121	-0.394852	0.514683	FALSE	FALSE	gray
C1orf159	0.051731	0.969278	FALSE	FALSE	gray
TONSL	-0.401904	0.441477	FALSE	FALSE	gray
NTAQ1	0.246386	0.692195	FALSE	FALSE	gray
PDLIM5	-0.21743	0.518815	FALSE	FALSE	gray
PDLIM5-1	0.420948	0.481903	FALSE	FALSE	gray
CRELD1	-0.434695	0.470013	FALSE	FALSE	gray
ACY3	0.108854	0.836768	FALSE	FALSE	gray
ERO1A-1	-0.138177	0.871262	FALSE	FALSE	gray
PRR11	-0.11612	0.730537	FALSE	FALSE	gray
TMEM169	0.304274	0.62459	FALSE	FALSE	gray
SENP5	0.207145	0.791352	FALSE	FALSE	gray
FMC1	-0.0470581	0.960354	FALSE	FALSE	gray
AHCYL2	0.288716	0.600508	FALSE	FALSE	gray
OXNAD1	-0.607726	0.511385	FALSE	FALSE	gray
CDKN2AIPNL	-0.0281817	0.989232	FALSE	FALSE	gray
MED30	0.181154	0.840483	FALSE	FALSE	gray
NAF1	-0.315329	0.56969	FALSE	FALSE	gray
REEP6	0.0744638	0.837199	FALSE	FALSE	gray
PGAM5-1	0.133328	0.825931	FALSE	FALSE	gray
TMEM41A	0.246139	0.701109	FALSE	FALSE	gray
INTS4	0.0063644	1	FALSE	FALSE	gray
DDRGK1	0.499748	0.448618	FALSE	FALSE	gray
DHTKD1	-0.289489	0.603294	FALSE	FALSE	gray
HES6	-0.420854	0.450726	FALSE	FALSE	gray
ABHD8	-0.154456	0.862786	FALSE	FALSE	gray
FUBP3	0.3823	0.452331	FALSE	FALSE	gray
RBM17	0.131514	0.869818	FALSE	FALSE	gray
PPP1R16A	0.0453309	0.974673	FALSE	FALSE	gray
COX14	0.0694893	0.948145	FALSE	FALSE	gray
RCC1L	-0.031708	0.981113	FALSE	FALSE	gray
NARS2	0.225322	0.673096	FALSE	FALSE	gray
NARS2-1	0.211225	0.786206	FALSE	FALSE	gray
GPATCH3	-0.10007	0.931367	FALSE	FALSE	gray
SUCLG2	0.0753191	0.938833	FALSE	FALSE	gray
AJUBA	0.0203024	0.99018	FALSE	FALSE	gray
FBXL20	-0.469524	0.448618	FALSE	FALSE	gray
LRCH3	0.171173	0.807281	FALSE	FALSE	gray
GMPPA	0.0728802	0.927582	FALSE	FALSE	gray
TMEM101	-0.281855	0.667117	FALSE	FALSE	gray
BOD1	0.0375819	0.97233	FALSE	FALSE	gray
GMCL1	0.489599	0.448618	FALSE	FALSE	gray
COA8	0.270062	0.696632	FALSE	FALSE	gray
ZNF414-1	-0.304655	0.650111	FALSE	FALSE	gray
ZNF845	0.147363	0.873719	FALSE	FALSE	gray
ZBED3	-0.265025	0.698498	FALSE	FALSE	gray
ABHD14B	-0.0210143	0.992463	FALSE	FALSE	gray
NGLY1	-0.450034	0.459637	FALSE	FALSE	gray
SEC22A	-0.151928	0.86529	FALSE	FALSE	gray
ATP5MK	-0.0406329	0.973197	FALSE	FALSE	gray
NSL1	-0.245614	0.623555	FALSE	FALSE	gray
CPB2	-0.165367	0.861566	FALSE	FALSE	gray
PAWR	-0.239881	0.448618	FALSE	FALSE	gray
RBM41	-0.14766	0.869569	FALSE	FALSE	gray
METTL2A	-0.198441	0.787553	FALSE	FALSE	gray
RSRC1	0.231583	0.762373	FALSE	FALSE	gray
THOC3	0.0138923	0.996177	FALSE	FALSE	gray
ITCH	-0.0828869	0.890291	FALSE	FALSE	gray
TXNDC15	0.00346694	1	FALSE	FALSE	gray
ABCC11	-0.177942	0.839889	FALSE	FALSE	gray
WNK4	-0.145454	0.874365	FALSE	FALSE	gray
LRIG1	0.354365	0.507359	FALSE	FALSE	gray
PLEKHA8	0.221389	0.77477	FALSE	FALSE	gray
COG3	0.223358	0.758138	FALSE	FALSE	gray
HIC2	0.128885	0.875284	FALSE	FALSE	gray
CDK5RAP3	-0.0232178	0.987043	FALSE	FALSE	gray
LOXL4	0.16428	0.647196	FALSE	FALSE	gray
VPS39	-0.0453836	0.974823	FALSE	FALSE	gray
EAF1	0.0224346	0.992289	FALSE	FALSE	gray
SEC16B	0.175498	0.762147	FALSE	FALSE	gray
ZNF594	0.0230339	0.991926	FALSE	FALSE	gray
VPS50	-0.514653	0.448618	FALSE	FALSE	gray
MAGED4	0.129054	0.874144	FALSE	FALSE	gray
VCPIP1	-0.217896	0.692957	FALSE	FALSE	gray
SPG11	0.0497184	0.96093	FALSE	FALSE	gray
ELMO2	0.238163	0.583298	FALSE	FALSE	gray
TMX3	-0.0851688	0.937663	FALSE	FALSE	gray
DCAF5	-0.0222564	0.992515	FALSE	FALSE	gray
CHAMP1	-0.353251	0.527284	FALSE	FALSE	gray
L3MBTL3	0.182093	0.836727	FALSE	FALSE	gray
LCOR-1	-0.219852	0.651472	FALSE	FALSE	gray
NEURL4	0.155613	0.869812	FALSE	FALSE	gray
MYO15B	-0.16459	0.835578	FALSE	FALSE	gray
ZFP91	-0.173309	0.823671	FALSE	FALSE	gray
CLMN	0.339102	0.448618	FALSE	FALSE	gray
SERAC1	0.282031	0.687961	FALSE	FALSE	gray
PDLIM2	-0.188989	0.826366	FALSE	FALSE	gray
BTF3L4	-0.0781089	0.94438	FALSE	FALSE	gray
RNF170	-0.117414	0.867439	FALSE	FALSE	gray
ZFYVE19	-0.17892	0.732476	FALSE	FALSE	gray
C8orf76	0.2279	0.763976	FALSE	FALSE	gray
SLC35E1	0.0216749	0.99224	FALSE	FALSE	gray
TMEM87B	-0.331526	0.556124	FALSE	FALSE	gray
ZNF668	0.295507	0.649238	FALSE	FALSE	gray
ZBTB45	0.15009	0.873505	FALSE	FALSE	gray
USP47	-0.453585	0.448618	FALSE	FALSE	gray
CLPTM1L-1	-0.239568	0.747782	FALSE	FALSE	gray
PBK	-0.52776	0.377304	FALSE	FALSE	gray
ARL5B	-0.171302	0.716446	FALSE	FALSE	gray
DNAJC1	-0.098938	0.86963	FALSE	FALSE	gray
SMIM8	0.0566443	0.964162	FALSE	FALSE	gray
SCYL1	0.00856773	0.995944	FALSE	FALSE	gray
ZNF512B	-0.0906813	0.933885	FALSE	FALSE	gray
EXOC2	0.0801186	0.929917	FALSE	FALSE	gray
CNDP2-1	0.0350997	0.975165	FALSE	FALSE	gray
PPP1R13B	-0.289603	0.663758	FALSE	FALSE	gray
EHMT2	0.0770258	0.930075	FALSE	FALSE	gray
ZFR	0.450282	0.448618	FALSE	FALSE	gray
FAM210B	-0.0296841	0.977221	FALSE	FALSE	gray
LRR1	-0.146399	0.793086	FALSE	FALSE	gray
B3GALT6	-0.0791676	0.927152	FALSE	FALSE	gray
EP400	0.0305346	0.977257	FALSE	FALSE	gray
SNX27	0.33572	0.56421	FALSE	FALSE	gray
KIF16B	0.287566	0.448618	FALSE	FALSE	gray
PRMT6	-0.485912	0.448618	FALSE	FALSE	gray
IFT74	-0.0764838	0.932282	FALSE	FALSE	gray
TRIM47-1	-0.304624	0.588626	FALSE	FALSE	gray
SENP8	-0.125931	0.881229	FALSE	FALSE	gray
CNOT6L	-0.055733	0.964267	FALSE	FALSE	gray
DHRS1	-0.670388	0.200371	FALSE	FALSE	gray
DNAJC30	-0.198013	0.736654	FALSE	FALSE	gray
SAMD8	0.0191853	0.993761	FALSE	FALSE	gray
RNPC3	-0.121943	0.904313	FALSE	FALSE	gray
IMMP1L	0.527638	0.448618	FALSE	FALSE	gray
CARD19	-0.230178	0.763477	FALSE	FALSE	gray
RMDN2	0.151944	0.864673	FALSE	FALSE	gray
PRRC1	0.317413	0.486617	FALSE	FALSE	gray
CCDC138	0.159583	0.829873	FALSE	FALSE	gray
C9orf85	0.80672	0.221392	FALSE	FALSE	gray
FBXL18	-0.317785	0.62076	FALSE	FALSE	gray
ZNF512	-0.0262113	0.989743	FALSE	FALSE	gray
NSMCE2-1	-0.599204	0.394413	FALSE	FALSE	gray
NSMCE3	0.175354	0.79112	FALSE	FALSE	gray
PCMTD1	0.36883	0.533009	FALSE	FALSE	gray
HEXIM2	-0.140315	0.870887	FALSE	FALSE	gray
TMEM68	-0.245831	0.74104	FALSE	FALSE	gray
TCEANC2	-0.128378	0.882728	FALSE	FALSE	gray
CEP63	-0.242794	0.742019	FALSE	FALSE	gray
TLCD4	0.27886	0.564524	FALSE	FALSE	gray
CCDC43	-0.0587671	0.963195	FALSE	FALSE	gray
COG8-1	0.0621731	0.960354	FALSE	FALSE	gray
TIGD1	0.157263	0.852149	FALSE	FALSE	gray
CMTM3	-0.0564158	0.965202	FALSE	FALSE	gray
ZNF48	0.124085	0.880757	FALSE	FALSE	gray
DNAAF10	-0.370531		FALSE	FALSE	gray
SPATA33	-0.414091	0.448618	FALSE	FALSE	gray
INTS15	0.317734	0.62236	FALSE	FALSE	gray
TTC14	-0.13594	0.867991	FALSE	FALSE	gray
PWWP2A	-0.348211	0.578543	FALSE	FALSE	gray
MBOAT7	-0.371111	0.538019	FALSE	FALSE	gray
DOCK7-1	-0.134595	0.855898	FALSE	FALSE	gray
RILP	0.179805	0.758393	FALSE	FALSE	gray
CEP20	0.0460299	0.959949	FALSE	FALSE	gray
SFXN2	0.0410536	0.963904	FALSE	FALSE	gray
ZNF830	-0.0828899	0.936371	FALSE	FALSE	gray
ZMAT2	0.296912	0.672211	FALSE	FALSE	gray
FAM210A-1	0.170142	0.812735	FALSE	FALSE	gray
ZFP3	-0.264342	0.694789	FALSE	FALSE	gray
SCLT1	0.0815763	0.908141	FALSE	FALSE	gray
CFAP418	0.288799	0.673682	FALSE	FALSE	gray
CCDC115	0.236308	0.714107	FALSE	FALSE	gray
GUCD1	0.120925	0.901872	FALSE	FALSE	gray
SLC46A1	-0.139104	0.879497	FALSE	FALSE	gray
AMDHD1	0.240362	0.697191	FALSE	FALSE	gray
ANKRD27	-0.162127	0.856376	FALSE	FALSE	gray
CLIC6	0.167721	0.845811	FALSE	FALSE	gray
MUS81	-0.483869	0.448618	FALSE	FALSE	gray
WFIKKN1	0.299122	0.639035	FALSE	FALSE	gray
NSUN5	0.233957	0.753769	FALSE	FALSE	gray
RPRD1A	0.0499027	0.963351	FALSE	FALSE	gray
AGAP3	0.0797769	0.941009	FALSE	FALSE	gray
ARAP1	-0.0337631	0.963258	FALSE	FALSE	gray
ACAP3	0.0343765	0.984737	FALSE	FALSE	gray
WDFY2	-0.124807	0.90453	FALSE	FALSE	gray
IPO9-1	-0.284161	0.677262	FALSE	FALSE	gray
CASD1	-0.00266346	1	FALSE	FALSE	gray
AP1S3	0.0282467	0.985923	FALSE	FALSE	gray
MIA2	0.332935	0.509514	FALSE	FALSE	gray
DCBLD2	-0.130576	0.845618	FALSE	FALSE	gray
ARHGEF17	-0.381235	0.534491	FALSE	FALSE	gray
INPP4A	0.248786	0.742202	FALSE	FALSE	gray
MCEE	-0.298178	0.602245	FALSE	FALSE	gray
RBM14	-0.0665253	0.940487	FALSE	FALSE	gray
RCHY1	-0.0830671	0.926029	FALSE	FALSE	gray
KLHL5	-0.292646	0.613675	FALSE	FALSE	gray
UHRF2	-0.391536	0.518558	FALSE	FALSE	gray
NEDD4L	-0.851893	0.0891455	FALSE	FALSE	gray
QKI-1	-0.018233	0.989727	FALSE	FALSE	gray
LENG8	0.0164794	0.995782	FALSE	FALSE	gray
FAM193B	0.0697202	0.953943	FALSE	FALSE	gray
FMNL2	-0.25795	0.598987	FALSE	FALSE	gray
PUS7	-0.376223	0.538316	FALSE	FALSE	gray
TRAPPC9	-0.653222	0.40008	FALSE	FALSE	gray
PLIN4	0.267045	0.701682	FALSE	FALSE	gray
BTBD9	0.116538	0.909274	FALSE	FALSE	gray
TRNT1	-0.0821543	0.914491	FALSE	FALSE	gray
SMG1	-0.0523927	0.967384	FALSE	FALSE	gray
ALS2	-0.305762	0.567747	FALSE	FALSE	gray
TMEM237	-0.61109	0.448618	FALSE	FALSE	gray
ALKBH3	0.0751009	0.949333	FALSE	FALSE	gray
KIF20B	-0.184897	0.783039	FALSE	FALSE	gray
DLC1	-0.173573	0.832701	FALSE	FALSE	gray
PPP1R10	0.0120098	0.997074	FALSE	FALSE	gray
DEPDC7	0.0614863	0.960174	FALSE	FALSE	gray
SLC38A2	0.153351	0.712956	FALSE	FALSE	gray
FYTTD1	0.0740377	0.96093	FALSE	FALSE	gray
ATAD5	-0.152813	0.766839	FALSE	FALSE	gray
TEFM	-0.376126	0.481903	FALSE	FALSE	gray
RAB3IP	-0.0628452	0.960303	FALSE	FALSE	gray
MTMR9	0.0457243	0.974756	FALSE	FALSE	gray
VPS35	0.488374	0.448618	FALSE	FALSE	gray
PURB	0.00840143	0.999593	FALSE	FALSE	gray
TRPM7	-0.27249	0.701204	FALSE	FALSE	gray
PHF12	0.420432	0.51727	FALSE	FALSE	gray
XPO6	-0.19172	0.690152	FALSE	FALSE	gray
MAGI1	-0.120556	0.892093	FALSE	FALSE	gray
SPAG5	-0.232735	0.461007	FALSE	FALSE	gray
PANX1	-0.0983567	0.92415	FALSE	FALSE	gray
NACC1	-0.379495	0.488198	FALSE	FALSE	gray
SNX18	0.172098	0.843303	FALSE	FALSE	gray
PASK	-0.514524	0.432525	FALSE	FALSE	gray
NR1H4	0.0583791	0.964061	FALSE	FALSE	gray
UIMC1	-0.0195743	0.992836	FALSE	FALSE	gray
VPS13A	0.220003	0.676818	FALSE	FALSE	gray
VPS13A-1	-0.336404	0.590208	FALSE	FALSE	gray
MED15	-0.0833512	0.92993	FALSE	FALSE	gray
GFM1	-0.0572807	0.964254	FALSE	FALSE	gray
GFM1-1	0.132218	0.873278	FALSE	FALSE	gray
ERGIC2	0.617247	0.284954	FALSE	FALSE	gray
MCCC1	-0.0331977	0.960174	FALSE	FALSE	gray
TWNK	0.189664	0.84006	FALSE	FALSE	gray
CAMKK2	0.0583825	0.963375	FALSE	FALSE	gray
TGS1	-0.216062	0.784348	FALSE	FALSE	gray
NUDCD1	0.017526	0.993674	FALSE	FALSE	gray
ERBIN	-0.0541263	0.967477	FALSE	FALSE	gray
TUBGCP6	-0.229835	0.778981	FALSE	FALSE	gray
TUBGCP5	-0.228208	0.686075	FALSE	FALSE	gray
USP28-1	0.138325	0.881229	FALSE	FALSE	gray
TRIB3	-0.130387	0.801305	FALSE	FALSE	gray
CRAMP1	0.214641	0.787884	FALSE	FALSE	gray
IFT140	-0.0391866	0.977257	FALSE	FALSE	gray
LMF1	0.170859	0.845618	FALSE	FALSE	gray
METTL26	-0.443969	0.460228	FALSE	FALSE	gray
RPS6KC1	-0.548544	0.474873	FALSE	FALSE	gray
TP53RK	0.132016	0.826886	FALSE	FALSE	gray
PIGS-2	-0.190349	0.807317	FALSE	FALSE	gray
TESK2	0.0998746	0.926572	FALSE	FALSE	gray
WRNIP1	-0.272885	0.675107	FALSE	FALSE	gray
RANBP9	-0.202981	0.717388	FALSE	FALSE	gray
UBL7	0.0822863	0.914607	FALSE	FALSE	gray
LYSMD1	-0.419671	0.475804	FALSE	FALSE	gray
CCNL2	-0.185881	0.825769	FALSE	FALSE	gray
MYADM	0.366257	0.600096	FALSE	FALSE	gray
PLEKHF1	0.150933	0.867869	FALSE	FALSE	gray
PPP1R9B	-0.112803	0.895326	FALSE	FALSE	gray
SRPK1	-0.135772	0.877367	FALSE	FALSE	gray
SMC6	-0.093241	0.892089	FALSE	FALSE	gray
KCTD15	0.0433988	0.964767	FALSE	FALSE	gray
STRBP	0.030602	0.986866	FALSE	FALSE	gray
TMEM209	-0.129617	0.896348	FALSE	FALSE	gray
SLC49A4	0.254356	0.668953	FALSE	FALSE	gray
GPX7	0.0695243	0.951535	FALSE	FALSE	gray
FIZ1	-0.11711	0.913717	FALSE	FALSE	gray
CDK5RAP2	-0.230022	0.572752	FALSE	FALSE	gray
ZNF587	0.362743	0.577917	FALSE	FALSE	gray
CYP2S1	0.0102281	0.997781	FALSE	FALSE	gray
IWS1	-0.274388	0.675182	FALSE	FALSE	gray
SIN3A	-0.219057	0.638242	FALSE	FALSE	gray
OSBPL9-1	0.185456	0.829523	FALSE	FALSE	gray
CRBN	-0.0760395	0.935529	FALSE	FALSE	gray
INTS14	-0.455211	0.450726	FALSE	FALSE	gray
ADO	-0.0662772	0.956431	FALSE	FALSE	gray
CDK5RAP1	0.278758	0.520728	FALSE	FALSE	gray
MAP7D2	-0.203638	0.723809	FALSE	FALSE	gray
SECISBP2	-0.31907	0.599764	FALSE	FALSE	gray
RSF1	0.0396341	0.968425	FALSE	FALSE	gray
RBM15	0.00315007	1	FALSE	FALSE	gray
RUFY1	-0.617551	0.305016	FALSE	FALSE	gray
IMMP2L	-0.0594845	0.96413	FALSE	FALSE	gray
SPEN	0.0671811	0.938134	FALSE	FALSE	gray
PNKP	-0.524661	0.448618	FALSE	FALSE	gray
MMS19	-0.371993	0.497015	FALSE	FALSE	gray
GPHA2	-0.348692	0.511225	FALSE	FALSE	gray
NIBAN2	-0.16976	0.599558	FALSE	FALSE	gray
YME1L1	-0.188249	0.799307	FALSE	FALSE	gray
RMDN3	0.283265	0.597827	FALSE	FALSE	gray
TCF12	-0.17498	0.66222	FALSE	FALSE	gray
MYCBP	-0.236666	0.742134	FALSE	FALSE	gray
ACOX2	0.239115	0.448618	FALSE	FALSE	gray
TBCB	-0.0964184	0.877553	FALSE	FALSE	gray
PSMB7	0.320075	0.556699	FALSE	FALSE	gray
CNN2	-0.330042	0.506336	FALSE	FALSE	gray
SEC62	-0.00834687	0.997493	FALSE	FALSE	gray
PCYT2	-0.107113	0.917229	FALSE	FALSE	gray
PCYT2-1	0.228007	0.544391	FALSE	FALSE	gray
CDC5L	0.34511	0.459111	FALSE	FALSE	gray
PSMD1	0.133944	0.889214	FALSE	FALSE	gray
SDF2	-0.0947547	0.922446	FALSE	FALSE	gray
PFDN5	0.123492	0.873761	FALSE	FALSE	gray
PAFAH2	-0.0764971	0.947361	FALSE	FALSE	gray
RNF2	0.242185	0.630333	FALSE	FALSE	gray
PARK7	0.467945	0.463166	FALSE	FALSE	gray
EYA3	0.0358074	0.979912	FALSE	FALSE	gray
NEU1	-0.644154	0.0342257	FALSE	FALSE	gray
SORT1	-0.731566	0.217187	FALSE	FALSE	gray
VAT1	0.50581	0.331971	FALSE	FALSE	gray
LGMN	-0.264961	0.453283	FALSE	FALSE	gray
PLIN2	-0.179861	0.165347	FALSE	FALSE	gray
DNAJC2	0.192598	0.669703	FALSE	FALSE	gray
MPHOSPH6	-0.472953	0.448618	FALSE	FALSE	gray
MPHOSPH8	-0.152626	0.854851	FALSE	FALSE	gray
MPHOSPH9	0.492639	0.448618	FALSE	FALSE	gray
MTERF1	-0.267509	0.697994	FALSE	FALSE	gray
PKP4	0.190325	0.821795	FALSE	FALSE	gray
PIK3R4	-0.0744485	0.925666	FALSE	FALSE	gray
P2RX4	-0.242916	0.734439	FALSE	FALSE	gray
SERPINI1	0.279751	0.651003	FALSE	FALSE	gray
POP1	0.00713989	0.999858	FALSE	FALSE	gray
MNT	0.0632401	0.960354	FALSE	FALSE	gray
S100A13	-0.104107	0.822547	FALSE	FALSE	gray
SCAF11	-0.512768	0.448618	FALSE	FALSE	gray
TEAD3	0.00773268	0.999659	FALSE	FALSE	gray
TIMM17A	0.0501995	0.955092	FALSE	FALSE	gray
TSNAX	-0.199474	0.784035	FALSE	FALSE	gray
SEPHS2	-0.0492063	0.96093	FALSE	FALSE	gray
EIF3C	-0.0317125	0.977125	FALSE	FALSE	gray
TTC1	-0.0380877	0.96935	FALSE	FALSE	gray
DNAJC7	-0.225545	0.632158	FALSE	FALSE	gray
CDCA3	-0.236827	0.681186	FALSE	FALSE	gray
C12orf57	-0.130719	0.893535	FALSE	FALSE	gray
PHB2	0.260835	0.65768	FALSE	FALSE	gray
SLC38A3	0.3329	0.448618	FALSE	FALSE	gray
COPS8	0.0154456	0.995603	FALSE	FALSE	gray
PRPF18	-0.00321384	1	FALSE	FALSE	gray
RAD9A	0.248301	0.715018	FALSE	FALSE	gray
PKMYT1	-0.0875266	0.860183	FALSE	FALSE	gray
SDHC	-0.41662	0.586897	FALSE	FALSE	gray
OSMR	-0.422628	0.485651	FALSE	FALSE	gray
CHP1	-0.104885	0.888166	FALSE	FALSE	gray
KIF2C	-0.148552	0.565344	FALSE	FALSE	gray
RGPD5	-0.427456	0.448618	FALSE	FALSE	gray
CGREF1	0.0183033	0.989634	FALSE	FALSE	gray
CGRRF1	-0.125172	0.909033	FALSE	FALSE	gray
ZNF184	-0.0719533	0.953685	FALSE	FALSE	gray
MTR	-0.17661	0.572725	FALSE	FALSE	gray
RBBP8	0.276906	0.69547	FALSE	FALSE	gray
HSD17B10	0.410561	0.452331	FALSE	FALSE	gray
SMAD5	-0.351966	0.584638	FALSE	FALSE	gray
BARD1	-0.115739	0.873852	FALSE	FALSE	gray
HNRNPAB	0.160545	0.763804	FALSE	FALSE	gray
LITAF	0.203584	0.751379	FALSE	FALSE	gray
NAP1L4	-0.0320198	0.975535	FALSE	FALSE	gray
MGST2	0.0342709	0.97528	FALSE	FALSE	gray
CDC6	-0.0652169	0.897873	FALSE	FALSE	gray
NAPG	-0.149793	0.865051	FALSE	FALSE	gray
PIP5K1A	0.382109	0.459981	FALSE	FALSE	gray
TXN2	0.10617	0.948039	FALSE	FALSE	gray
MAP3K3	-0.395747	0.491736	FALSE	FALSE	gray
DMAC2L	-0.0687639	0.948868	FALSE	FALSE	gray
MIPEP	-0.0281467	0.975405	FALSE	FALSE	gray
ACO2-1	0.231031	0.690665	FALSE	FALSE	gray
TM9SF2	-0.0469117	0.97039	FALSE	FALSE	gray
COQ7	-0.0861721	0.870947	FALSE	FALSE	gray
SLC29A1	-0.587615	0.319027	FALSE	FALSE	gray
TSG101	0.395707	0.484257	FALSE	FALSE	gray
CIB1	0.0693536	0.949729	FALSE	FALSE	gray
CPNE1	0.0203391	0.990123	FALSE	FALSE	gray
CCT7	-0.131017	0.836759	FALSE	FALSE	gray
MYD88	-0.32986	0.510406	FALSE	FALSE	gray
EBNA1BP2	0.101488	0.885945	FALSE	FALSE	gray
ARID3A	0.298383	0.56421	FALSE	FALSE	gray
HAUS7	-0.121255	0.869812	FALSE	FALSE	gray
PRMT1	0.0373999	0.980777	FALSE	FALSE	gray
BAG1	0.310206	0.563188	FALSE	FALSE	gray
ATF6B	-0.0667109	0.938207	FALSE	FALSE	gray
RNF5	-0.499983	0.448618	FALSE	FALSE	gray
AGPAT1	0.488558	0.422342	FALSE	FALSE	gray
PTPN18	-0.0884642	0.927964	FALSE	FALSE	gray
DUSP9	-0.106975	0.850353	FALSE	FALSE	gray
PKP2	-0.298432	0.510872	FALSE	FALSE	gray
SH3GL1	0.0889346	0.931687	FALSE	FALSE	gray
RARRES2	0.132781	0.888059	FALSE	FALSE	gray
TEP1	-0.838873	0.115506	FALSE	FALSE	gray
GDF15	0.0245565	0.966083	FALSE	FALSE	gray
AKAP9-1	-0.0137216	0.993878	FALSE	FALSE	gray
GAL3ST1	-0.13328	0.879339	FALSE	FALSE	gray
NIPSNAP1-1	-0.102157	0.872414	FALSE	FALSE	gray
NCAPG	-0.240942	0.750177	FALSE	FALSE	gray
ARPC5L	0.293494	0.587034	FALSE	FALSE	gray
MICU1	-0.201924	0.768031	FALSE	FALSE	gray
C7orf25	-0.590474	0.448618	FALSE	FALSE	gray
FAM118B	-0.603195	0.448618	FALSE	FALSE	gray
PAIP2	-0.0415925	0.977436	FALSE	FALSE	gray
MAPKAP1	-0.22419	0.867297	FALSE	FALSE	gray
RBM4B	-0.100252	0.890314	FALSE	FALSE	gray
KCTD14	0.359636	0.384516	FALSE	FALSE	gray
NABP2	-0.0569936	0.964465	FALSE	FALSE	gray
ZFYVE21	-0.0322107	0.983403	FALSE	FALSE	gray
DDX50	-0.485517	0.448618	FALSE	FALSE	gray
MRPL34	-0.119582	0.910068	FALSE	FALSE	gray
ELAC2	0.181655	0.821619	FALSE	FALSE	gray
TRIR	0.206771	0.759509	FALSE	FALSE	gray
USB1	-0.547495	0.448618	FALSE	FALSE	gray
GRWD1	0.647152	0.2563	FALSE	FALSE	gray
MACROD1	0.150429	0.840307	FALSE	FALSE	gray
TCF25	0.0242606	0.978884	FALSE	FALSE	gray
CMSS1	-0.0692356	0.934017	FALSE	FALSE	gray
KLHDC3	-0.101521	0.899991	FALSE	FALSE	gray
ECSIT	-0.260707	0.723391	FALSE	FALSE	gray
WDR77	0.389179	0.513367	FALSE	FALSE	gray
HINFP	-0.139749	0.880004	FALSE	FALSE	gray
CYBC1	-0.181588	0.773731	FALSE	FALSE	gray
VKORC1	-0.206303		FALSE	FALSE	gray
DPH2	-0.0594479	0.96257	FALSE	FALSE	gray
MRPL57	-0.361269	0.546136	FALSE	FALSE	gray
KXD1	-0.209728	0.750177	FALSE	FALSE	gray
ANTKMT	-0.0781761	0.939044	FALSE	FALSE	gray
TUBA1C	-0.136482	0.870887	FALSE	FALSE	gray
SELENOS	0.180959	0.772347	FALSE	FALSE	gray
APOL2	-0.0491541	0.905941	FALSE	FALSE	gray
BCL7B	-0.0665502	0.958227	FALSE	FALSE	gray
SENP7	-0.321028	0.611059	FALSE	FALSE	gray
MYBBP1A	0.212847	0.672483	FALSE	FALSE	gray
AIF1L	0.363006	0.520099	FALSE	FALSE	gray
EIF2AK1	-0.362488	0.553647	FALSE	FALSE	gray
LPIN3	-0.0172734	0.993674	FALSE	FALSE	gray
FERMT1	-0.138521	0.816776	FALSE	FALSE	gray
MGME1	0.00433182	1	FALSE	FALSE	gray
GORASP1	0.37271	0.537524	FALSE	FALSE	gray
FYCO1	-0.0891213	0.881229	FALSE	FALSE	gray
CLSTN3	0.248644	0.722063	FALSE	FALSE	gray
ZSWIM1	-0.117327	0.898818	FALSE	FALSE	gray
ACBD6	-0.158058	0.855415	FALSE	FALSE	gray
CORO1B	-0.00140864	1	FALSE	FALSE	gray
CCDC77	-0.322997	0.602446	FALSE	FALSE	gray
NAA38	0.172438	0.842593	FALSE	FALSE	gray
TXNDC17	-0.167425	0.847844	FALSE	FALSE	gray
PIGQ	-0.0859508	0.942033	FALSE	FALSE	gray
BUD13	-0.14155	0.871603	FALSE	FALSE	gray
CPPED1	-0.053823	0.964518	FALSE	FALSE	gray
VPS25	0.0233947	0.987429	FALSE	FALSE	gray
MRPL45	0.483681	0.448618	FALSE	FALSE	gray
C7orf50	-0.125685	0.797061	FALSE	FALSE	gray
NUDT16L1	-0.0100114	0.998121	FALSE	FALSE	gray
REEP2	-0.201735	0.713349	FALSE	FALSE	gray
MXRA8	0.141624	0.607112	FALSE	FALSE	gray
LZTS2	0.0832683	0.934492	FALSE	FALSE	gray
SDF4	0.178442	0.547098	FALSE	FALSE	gray
SRSF8	-0.0957423	0.930194	FALSE	FALSE	gray
TM2D3	-0.0845551	0.939612	FALSE	FALSE	gray
PDCD2L	-0.516	0.379902	FALSE	FALSE	gray
PAAF1	-0.00277219	1	FALSE	FALSE	gray
PYM1	0.285812	0.660553	FALSE	FALSE	gray
PYGO2	-0.286844	0.679343	FALSE	FALSE	gray
CHCHD6	-0.0556265	0.966077	FALSE	FALSE	gray
AIFM2	0.00891111	0.999333	FALSE	FALSE	gray
ADPGK-1	0.134684	0.881989	FALSE	FALSE	gray
GPATCH1	0.0531346	0.966758	FALSE	FALSE	gray
RIOK1	0.417246	0.486059	FALSE	FALSE	gray
UQCC2	-0.168199	0.82219	FALSE	FALSE	gray
MIEN1	0.132176	0.888721	FALSE	FALSE	gray
LLPH	0.102927	0.872322	FALSE	FALSE	gray
ZNG1A	-0.172489	0.845618	FALSE	FALSE	gray
GINS4	-0.106993	0.854992	FALSE	FALSE	gray
UTP23	0.201243	0.781844	FALSE	FALSE	gray
SIKE1	-0.0376309	0.980885	FALSE	FALSE	gray
PELO	0.231039	0.670125	FALSE	FALSE	gray
GINS3	0.0722118	0.941381	FALSE	FALSE	gray
PRXL2A	0.81485	0.11578	FALSE	FALSE	gray
WDR83	-0.0782818	0.945138	FALSE	FALSE	gray
TRIM56	-0.458746	0.455634	FALSE	FALSE	gray
CENPK	-0.548138	0.448618	FALSE	FALSE	gray
ERP44	0.805441	0.132434	FALSE	FALSE	gray
ZNF670	-0.0878743	0.933885	FALSE	FALSE	gray
ATG101	-0.297122	0.555782	FALSE	FALSE	gray
NOL10	-0.17935	0.747584	FALSE	FALSE	gray
NTPCR	-0.127619	0.887616	FALSE	FALSE	gray
HERPUD2	-0.37675	0.529683	FALSE	FALSE	gray
AGMAT	-0.352237	0.488662	FALSE	FALSE	gray
TIMM29	-0.542564	0.448618	FALSE	FALSE	gray
BTBD10	0.141126	0.880802	FALSE	FALSE	gray
TACO1-1	0.130627	0.891467	FALSE	FALSE	gray
HDHD3	-0.0898213	0.922893	FALSE	FALSE	gray
TINF2	-0.0823817	0.941094	FALSE	FALSE	gray
TUBGCP2	-0.363795	0.470965	FALSE	FALSE	gray
MTNAP1	-0.112829	0.909901	FALSE	FALSE	gray
PIMREG	-0.338119	0.448618	FALSE	FALSE	gray
ESYT1	0.0727223	0.895144	FALSE	FALSE	gray
ESYT1-1	0.0434736	0.97614	FALSE	FALSE	gray
SLC25A33	-0.179353	0.678272	FALSE	FALSE	gray
UBAC1	-0.0770488	0.943247	FALSE	FALSE	gray
PCGF1	-0.174342	0.850336	FALSE	FALSE	gray
CCM2	-0.326874	0.611559	FALSE	FALSE	gray
YIPF4	0.0877969	0.934112	FALSE	FALSE	gray
RTKN	-0.16737	0.797525	FALSE	FALSE	gray
PHAF1	-0.21174	0.765543	FALSE	FALSE	gray
TSEN34	0.0790619	0.927899	FALSE	FALSE	gray
CHCHD5	0.154252	0.85525	FALSE	FALSE	gray
DESI2	-0.344947	0.540511	FALSE	FALSE	gray
DESI2-1	0.00895669	0.999333	FALSE	FALSE	gray
CNPY3	0.0866143	0.934394	FALSE	FALSE	gray
MTG1	0.243758	0.700685	FALSE	FALSE	gray
ALG1	-0.00764745	0.998864	FALSE	FALSE	gray
LIMD2	0.167522	0.718755	FALSE	FALSE	gray
HAUS8	-0.036998	0.980852	FALSE	FALSE	gray
ALKBH7	-0.19389	0.629748	FALSE	FALSE	gray
INPP5K	-0.417478	0.481903	FALSE	FALSE	gray
POLR3GL	0.292498	0.624404	FALSE	FALSE	gray
NDFIP1	0.166116	0.84029	FALSE	FALSE	gray
PSMG3	-0.291873	0.66436	FALSE	FALSE	gray
COPS4	0.428786	0.448618	FALSE	FALSE	gray
TCHP	0.0629091	0.960174	FALSE	FALSE	gray
WAC-1	-0.387109	0.520099	FALSE	FALSE	gray
WAC-2	-0.102879	0.923245	FALSE	FALSE	gray
DIDO1	0.0512287	0.955092	FALSE	FALSE	gray
MTA3-1	0.0681776	0.956175	FALSE	FALSE	gray
RBM42	0.20468	0.798486	FALSE	FALSE	gray
NAT9	-0.0544468	0.953685	FALSE	FALSE	gray
DCTN5	-0.139511	0.885622	FALSE	FALSE	gray
MCMBP	-0.0904513	0.910301	FALSE	FALSE	gray
MCMBP-1	0.414457	0.465191	FALSE	FALSE	gray
AARSD1	0.197959	0.718755	FALSE	FALSE	gray
DCUN1D5	-0.0414999	0.974508	FALSE	FALSE	gray
THUMPD2	0.377969	0.524174	FALSE	FALSE	gray
PAGR1	-0.124934	0.899312	FALSE	FALSE	gray
RAMAC	-0.113064	0.906948	FALSE	FALSE	gray
URM1	-0.0555789	0.962208	FALSE	FALSE	gray
ANP32E	0.584388	0.448618	FALSE	FALSE	gray
ANP32E-1	0.321111	0.58239	FALSE	FALSE	gray
MED10	0.25439	0.708735	FALSE	FALSE	gray
LRRC1	-0.205915	0.805285	FALSE	FALSE	gray
PI4K2A	0.512078	0.220141	FALSE	FALSE	gray
TMEM43	-0.17233	0.675812	FALSE	FALSE	gray
DPH7	-0.282318	0.666012	FALSE	FALSE	gray
NDC1	-0.250992	0.580621	FALSE	FALSE	gray
TMEM208	0.0536015	0.968527	FALSE	FALSE	gray
TTPAL	-0.155188	0.858089	FALSE	FALSE	gray
FUCA2	-0.384585	0.388445	FALSE	FALSE	gray
HGH1	-0.513615	0.316807	FALSE	FALSE	gray
DHRS4	0.00207151	1	FALSE	FALSE	gray
THTPA	0.140183	0.87033	FALSE	FALSE	gray
LMF2	-0.0717594	0.948491	FALSE	FALSE	gray
NDUFAF3	-0.488193	0.448618	FALSE	FALSE	gray
NDUFAF3-1	-0.45851	0.453283	FALSE	FALSE	gray
CENPO	0.040568	0.974756	FALSE	FALSE	gray
TRMO	0.348351	0.623271	FALSE	FALSE	gray
MMTAG2	-0.435459	0.427385	FALSE	FALSE	gray
TMEM243	-0.0672032	0.954336	FALSE	FALSE	gray
DOHH	-0.138556	0.861043	FALSE	FALSE	gray
SPINDOC	-0.275549	0.624583	FALSE	FALSE	gray
ADAT1	-0.105457	0.91911	FALSE	FALSE	gray
MKNK1	-0.250805	0.719298	FALSE	FALSE	gray
TMEM70	-0.147607	0.839149	FALSE	FALSE	gray
MED18	-0.136119	0.87109	FALSE	FALSE	gray
ISCA1	-0.432982	0.459759	FALSE	FALSE	gray
TUBB6-1	-0.0525746	0.960354	FALSE	FALSE	gray
CRB3	-0.139572	0.882397	FALSE	FALSE	gray
ZSCAN5A	0.0912668	0.930825	FALSE	FALSE	gray
PAXX	-0.329399	0.467942	FALSE	FALSE	gray
POLR3C	-0.343509	0.539898	FALSE	FALSE	gray
HNRNPUL1	0.105232	0.901469	FALSE	FALSE	gray
MSTO1	-0.269522	0.568393	FALSE	FALSE	gray
PHF23	0.0827516	0.937247	FALSE	FALSE	gray
PDCD10-1	-0.0560914	0.96093	FALSE	FALSE	gray
G6PC3	0.155469	0.864525	FALSE	FALSE	gray
DERL1	0.359346	0.553395	FALSE	FALSE	gray
DDX23	0.227482	0.625273	FALSE	FALSE	gray
WRAP53	0.197906	0.713717	FALSE	FALSE	gray
APOO	0.319478	0.615454	FALSE	FALSE	gray
BDH2	-0.0590179	0.942221	FALSE	FALSE	gray
MCRIP2	-0.0761833	0.925525	FALSE	FALSE	gray
METTL22	-0.00839782	0.999333	FALSE	FALSE	gray
RAB5IF	0.123139	0.896348	FALSE	FALSE	gray
TRAF4	-0.21928	0.737849	FALSE	FALSE	gray
ALG12	-0.0854882	0.935448	FALSE	FALSE	gray
C1orf50	0.136829	0.877335	FALSE	FALSE	gray
MRI1	-0.0581587	0.939111	FALSE	FALSE	gray
ABHD6	-0.659201	0.148229	FALSE	FALSE	gray
CCDC32	-0.422662	0.473082	FALSE	FALSE	gray
VAMP8	-0.0149256	0.993674	FALSE	FALSE	gray
THUMPD3	-0.172299	0.844361	FALSE	FALSE	gray
ADI1	-0.0666267	0.941955	FALSE	FALSE	gray
RNF126	0.0196395	0.993292	FALSE	FALSE	gray
CEP250	0.0715146	0.893962	FALSE	FALSE	gray
MECR	-0.242108	0.616854	FALSE	FALSE	gray
EMC6	0.000628699	1	FALSE	FALSE	gray
NTMT1	0.133968	0.880907	FALSE	FALSE	gray
EDEM2	0.149492	0.818308	FALSE	FALSE	gray
ZNF747	-0.0377535	0.979698	FALSE	FALSE	gray
KATNB1	-0.295357	0.596502	FALSE	FALSE	gray
TUBB2B	-0.0586686	0.879287	FALSE	FALSE	gray
FICD	-0.359533	0.508692	FALSE	FALSE	gray
DSCC1	-0.360784	0.457578	FALSE	FALSE	gray
MLST8	0.131948	0.87198	FALSE	FALSE	gray
C2orf49	0.0267289	0.987869	FALSE	FALSE	gray
TMEM109	-0.0132422	0.996346	FALSE	FALSE	gray
PBDC1	-0.123169	0.905725	FALSE	FALSE	gray
KIFC3-1	0.00741208	0.999593	FALSE	FALSE	gray
PTDSS2	-0.023328	0.977613	FALSE	FALSE	gray
PHF20	-0.228778	0.737398	FALSE	FALSE	gray
NOC4L	0.0738649	0.943975	FALSE	FALSE	gray
UTP14A	0.297593	0.509505	FALSE	FALSE	gray
ALG8	-0.282729	0.648915	FALSE	FALSE	gray
TMED9	0.497111	0.448618	FALSE	FALSE	gray
TMEM147	-0.160962	0.857546	FALSE	FALSE	gray
NUP58	-0.329753	0.616876	FALSE	FALSE	gray
SELENOO	-0.200083	0.784039	FALSE	FALSE	gray
DPCD	-0.0273164	0.988996	FALSE	FALSE	gray
RUSC1	-0.0708748	0.95263	FALSE	FALSE	gray
GNL3	-0.0145007	0.991569	FALSE	FALSE	gray
AFG2B	-0.22243	0.773656	FALSE	FALSE	gray
RIOK2	-0.186084	0.709711	FALSE	FALSE	gray
TRMT61B	-0.359935	0.498366	FALSE	FALSE	gray
TMUB1	-0.0270609	0.987788	FALSE	FALSE	gray
KIAA0586	-0.186324	0.833863	FALSE	FALSE	gray
TIMM21	0.148721	0.870135	FALSE	FALSE	gray
TIPIN	-0.162851	0.833754	FALSE	FALSE	gray
SARG	0.514655	0.448618	FALSE	FALSE	gray
KIFC1	-0.166264	0.452331	FALSE	FALSE	gray
NUP85-2	-0.387098	0.603224	FALSE	FALSE	gray
ELOVL1	-0.477955	0.448618	FALSE	FALSE	gray
DDA1	-0.1382	0.880566	FALSE	FALSE	gray
KATNAL1	-0.230969	0.764353	FALSE	FALSE	gray
CINP	-0.108507		FALSE	FALSE	gray
HIRIP3	0.111291	0.850823	FALSE	FALSE	gray
YJU2	0.251341	0.659916	FALSE	FALSE	gray
NUDT9	-0.0645961	0.953126	FALSE	FALSE	gray
TARS2	-0.528233	0.174608	FALSE	FALSE	gray
ACAT2	0.179401	0.7301	FALSE	FALSE	gray
REPIN1	0.351174	0.554224	FALSE	FALSE	gray
TRAIP	0.0668786	0.947167	FALSE	FALSE	gray
RBM4	0.0748844	0.945823	FALSE	FALSE	gray
SSBP4	-0.242932	0.677963	FALSE	FALSE	gray
SCNM1	-0.292356	0.568992	FALSE	FALSE	gray
FUNDC2	-0.266696	0.543949	FALSE	FALSE	gray
RPAP1	-0.075419	0.891675	FALSE	FALSE	gray
SF3B5	-0.175166	0.860642	FALSE	FALSE	gray
CYREN	-0.0106462	0.998062	FALSE	FALSE	gray
C1orf43	-0.170038	0.839928	FALSE	FALSE	gray
SFXN3	0.292899	0.221392	FALSE	FALSE	gray
PRR14	-0.444102	0.464164	FALSE	FALSE	gray
YIPF2	0.303684	0.639545	FALSE	FALSE	gray
CHID1	-0.507959	0.448618	FALSE	FALSE	gray
CDCA7	-0.265933	0.587879	FALSE	FALSE	gray
PAPOLG	-0.591349	0.448618	FALSE	FALSE	gray
CARD10	0.531187	0.448618	FALSE	FALSE	gray
SLC4A1AP	-0.182827	0.590607	FALSE	FALSE	gray
CDK19	-0.347942	0.589132	FALSE	FALSE	gray
SSBP3	0.0843183	0.909033	FALSE	FALSE	gray
GTPBP2	0.00625921	1	FALSE	FALSE	gray
LSM14B	-0.142479	0.82712	FALSE	FALSE	gray
LSM14B-1	-0.0563193	0.96093	FALSE	FALSE	gray
TAPBPL	-0.200095	0.708666	FALSE	FALSE	gray
BRIP1	0.0482494	0.970065	FALSE	FALSE	gray
SORBS1	0.0970231	0.744212	FALSE	FALSE	gray
SORBS1-1	-0.0226725	0.992817	FALSE	FALSE	gray
SORBS1-2	0.0695497	0.911664	FALSE	FALSE	gray
HINT2	-0.150904	0.869812	FALSE	FALSE	gray
BTBD2	0.00907167	0.9977	FALSE	FALSE	gray
TM2D1	0.0241735	0.991569	FALSE	FALSE	gray
PLA2G12B	0.0642478	0.959798	FALSE	FALSE	gray
SGPP1	-0.129476	0.895232	FALSE	FALSE	gray
LGR4	0.388142	0.485651	FALSE	FALSE	gray
OSBPL11	-0.0855341	0.934596	FALSE	FALSE	gray
OSBPL10	0.216781	0.768348	FALSE	FALSE	gray
BBS2	0.0703232	0.956968	FALSE	FALSE	gray
BBC3	0.070927	0.915489	FALSE	FALSE	gray
TBC1D10A	0.361615	0.566093	FALSE	FALSE	gray
AMN	0.0725835	0.891343	FALSE	FALSE	gray
TMEM120A	0.252838	0.572752	FALSE	FALSE	gray
NAA15-1	-0.212246	0.672483	FALSE	FALSE	gray
KLF16	0.0694868	0.95119	FALSE	FALSE	gray
BCL2L13	-0.01432	0.991569	FALSE	FALSE	gray
CDCA4	0.370096	0.477606	FALSE	FALSE	gray
SLC12A9	0.218912	0.780773	FALSE	FALSE	gray
SRRT	0.00899014	0.998147	FALSE	FALSE	gray
QTRT1-1	0.0244303	0.988891	FALSE	FALSE	gray
TMEM59	0.0844192	0.910441	FALSE	FALSE	gray
AP1M1	0.0283526	0.985434	FALSE	FALSE	gray
NUSAP1	-0.185555	0.448618	FALSE	FALSE	gray
NUSAP1-1	-0.0037283	1	FALSE	FALSE	gray
SLC26A6	0.373131	0.546259	FALSE	FALSE	gray
GON7	-0.308587	0.63755	FALSE	FALSE	gray
FANCD2	-0.319356	0.448618	FALSE	FALSE	gray
MAK16	-0.0440185	0.969185	FALSE	FALSE	gray
SCAPER	0.435682	0.465191	FALSE	FALSE	gray
ITPA	-0.746789	0.196992	FALSE	FALSE	gray
RTF2	0.0475895	0.94342	FALSE	FALSE	gray
EIF2A	0.284329	0.448618	FALSE	FALSE	gray
PECR	0.319298	0.334855	FALSE	FALSE	gray
SEC11C	0.767258	0.00261607	TRUE	FALSE	goldenrod
KDM5D	-0.604696	0.439607	FALSE	FALSE	gray
LRRC3	-0.330005	0.448618	FALSE	FALSE	gray
POLDIP3	-0.14934	0.870887	FALSE	FALSE	gray
POLDIP3-1	0.278636	0.674938	FALSE	FALSE	gray
RNF26	-0.477901	0.448618	FALSE	FALSE	gray
DUSP16	-0.375514	0.538828	FALSE	FALSE	gray
KIAA1671	-0.0511906	0.969735	FALSE	FALSE	gray
GNB1L	-0.00273931	1	FALSE	FALSE	gray
FUT8	-0.231391	0.720677	FALSE	FALSE	gray
MRPL32	-0.156414	0.871262	FALSE	FALSE	gray
MRPL20	0.0326778	0.984123	FALSE	FALSE	gray
MRPL13	-0.298198	0.581703	FALSE	FALSE	gray
MRPL9	0.435923	0.469511	FALSE	FALSE	gray
MRPL4	0.198461	0.799039	FALSE	FALSE	gray
MRPL1	-0.00775331	0.999333	FALSE	FALSE	gray
PCGF6	-0.449605	0.450726	FALSE	FALSE	gray
CDHR2	0.164996	0.787066	FALSE	FALSE	gray
NIFK	0.276479	0.578864	FALSE	FALSE	gray
PARD6B	-0.507441	0.448618	FALSE	FALSE	gray
HYCC1	-0.343403	0.535578	FALSE	FALSE	gray
HYCC1-1	0.366246	0.539552	FALSE	FALSE	gray
YTHDF1	0.0550382	0.957922	FALSE	FALSE	gray
HELZ2	-0.517569	0.448618	FALSE	FALSE	gray
SAMD10	-0.479779	0.448618	FALSE	FALSE	gray
RBCK1	-0.727622	0.298047	FALSE	FALSE	gray
SRXN1	0.426926	0.448618	FALSE	FALSE	gray
MRPS26	0.0980049	0.923751	FALSE	FALSE	gray
SLC17A9	0.0469308	0.974524	FALSE	FALSE	gray
STK33	-0.264012	0.655142	FALSE	FALSE	gray
NLN	-0.112218	0.860642	FALSE	FALSE	gray
CEP41	-0.11215	0.895144	FALSE	FALSE	gray
SETD2	0.163288	0.862503	FALSE	FALSE	gray
TBC1D2	-0.459183	0.454269	FALSE	FALSE	gray
LDHAL6B	-0.444182	0.461756	FALSE	FALSE	gray
PANK2	-0.168433	0.756543	FALSE	FALSE	gray
FRMD8	-0.384603	0.490648	FALSE	FALSE	gray
PITPNM2	0.248748	0.780132	FALSE	FALSE	gray
NSD3	-0.244187	0.715672	FALSE	FALSE	gray
SLC29A3	0.197457	0.800109	FALSE	FALSE	gray
NUF2-1	-0.0886582	0.841758	FALSE	FALSE	gray
MRPL37	0.11583	0.909604	FALSE	FALSE	gray
PUS3	-0.0337731	0.983942	FALSE	FALSE	gray
GTPBP4	0.0125364	0.992515	FALSE	FALSE	gray
ASPSCR1	-0.0774693	0.938828	FALSE	FALSE	gray
OSBPL8	0.594978	0.448618	FALSE	FALSE	gray
UACA	-0.275632	0.448618	FALSE	FALSE	gray
DPH1	0.0486268	0.965993	FALSE	FALSE	gray
WDR11	0.245531	0.700218	FALSE	FALSE	gray
UPF3B	0.0715043	0.951535	FALSE	FALSE	gray
CRNKL1	-0.0286158	0.985636	FALSE	FALSE	gray
TBL1XR1	0.4647	0.448618	FALSE	FALSE	gray
UBL5	-0.203331	0.759281	FALSE	FALSE	gray
PPP1R12C	-0.0153774	0.993465	FALSE	FALSE	gray
PPP1R12C-1	0.153237	0.862196	FALSE	FALSE	gray
PRKD2-1	-0.223617	0.766839	FALSE	FALSE	gray
EDEM3	0.856465	0.0203215	FALSE	FALSE	gray
TRIM8	0.159759	0.860491	FALSE	FALSE	gray
UBXN6	0.0724596	0.951772	FALSE	FALSE	gray
UCK2	-0.0852252	0.869812	FALSE	FALSE	gray
API5	-0.118611	0.895717	FALSE	FALSE	gray
API5-1	0.20776	0.774425	FALSE	FALSE	gray
API5-2	-0.321274	0.623555	FALSE	FALSE	gray
SPRY4	-0.305993	0.459046	FALSE	FALSE	gray
DPY30	-0.123011	0.902127	FALSE	FALSE	gray
FOXQ1	-0.597389	0.417514	FALSE	FALSE	gray
PKIB	0.307632	0.637082	FALSE	FALSE	gray
TRIM15	-0.043639	0.974756	FALSE	FALSE	gray
TRIM5	0.0227714	0.988714	FALSE	FALSE	gray
TRIM4	0.0022232	1	FALSE	FALSE	gray
FAM117A	-0.103655	0.895522	FALSE	FALSE	gray
KRT23	-0.314769	0.180348	FALSE	FALSE	gray
INO80B	-0.214815	0.774582	FALSE	FALSE	gray
SETD5	-0.0592286	0.963244	FALSE	FALSE	gray
UNK	0.456744	0.451411	FALSE	FALSE	gray
FTO-1	-0.0326903	0.983149	FALSE	FALSE	gray
ZDHHC5	-0.448289	0.497005	FALSE	FALSE	gray
TANGO6	-0.448822	0.434238	FALSE	FALSE	gray
ZCCHC2	-0.142053	0.840876	FALSE	FALSE	gray
TNKS1BP1	-0.0920425	0.899312	FALSE	FALSE	gray
SEMA4C	0.522136	0.448618	FALSE	FALSE	gray
AMBRA1	-0.235675	0.755311	FALSE	FALSE	gray
UBE2O-1	-0.0949697	0.918223	FALSE	FALSE	gray
ZYG11B	-0.0797034	0.938135	FALSE	FALSE	gray
SELENOI	-0.165662	0.851756	FALSE	FALSE	gray
XPO4	-0.0706542	0.953439	FALSE	FALSE	gray
LNPK	0.000562796	1	FALSE	FALSE	gray
CEP44	0.162002	0.854647	FALSE	FALSE	gray
ZNF407	0.24046	0.737372	FALSE	FALSE	gray
TTYH3	0.289298	0.511385	FALSE	FALSE	gray
ARHGAP39	0.203346	0.805425	FALSE	FALSE	gray
SRCIN1-1	-0.0334917	0.966703	FALSE	FALSE	gray
MTMR12	0.260573	0.709027	FALSE	FALSE	gray
WDR33	0.428959	0.46689	FALSE	FALSE	gray
STRADB	-0.100661	0.924028	FALSE	FALSE	gray
WDR12	0.138557	0.638575	FALSE	FALSE	gray
YIPF3	-0.0491961	0.971546	FALSE	FALSE	gray
NDEL1	-0.00566583	1	FALSE	FALSE	gray
ACTR6	0.0759626	0.941215	FALSE	FALSE	gray
TGIF2	-0.140148	0.883545	FALSE	FALSE	gray
ROGDI	0.0200219	0.992937	FALSE	FALSE	gray
ADISSP	-0.31326	0.579782	FALSE	FALSE	gray
NRSN2	0.66257	0.320356	FALSE	FALSE	gray
PITHD1	-0.331382	0.5575	FALSE	FALSE	gray
DERL2	0.354657	0.591616	FALSE	FALSE	gray
COMMD5	0.0367867	0.979698	FALSE	FALSE	gray
SENP6-1	-0.465324	0.448618	FALSE	FALSE	gray
REXO4	0.171615	0.800245	FALSE	FALSE	gray
DDX24	-0.0888907	0.905941	FALSE	FALSE	gray
POLR1E	-0.268375	0.572725	FALSE	FALSE	gray
SKIC8	-0.134458	0.883524	FALSE	FALSE	gray
SLIRP	0.132996	0.869812	FALSE	FALSE	gray
SRR	-0.515577	0.448618	FALSE	FALSE	gray
CCDC90B	0.254977	0.537756	FALSE	FALSE	gray
NIF3L1	0.695642	0.284404	FALSE	FALSE	gray
EGLN1	-0.220501	0.604521	FALSE	FALSE	gray
MCOLN1	-0.123371	0.901469	FALSE	FALSE	gray
PEG3	0.141161	0.881229	FALSE	FALSE	gray
PEG3-1	-0.177783	0.733621	FALSE	FALSE	gray
TMEM39B	0.0363219	0.982514	FALSE	FALSE	gray
CTDSP1	0.185641	0.805208	FALSE	FALSE	gray
CTDSP1-1	0.192581	0.821535	FALSE	FALSE	gray
PSME3IP1	-0.201417	0.691033	FALSE	FALSE	gray
WWTR1	0.103373	0.908943	FALSE	FALSE	gray
TWSG1	-0.360247	0.56467	FALSE	FALSE	gray
COA1	0.127511	0.894829	FALSE	FALSE	gray
MFF	0.0753002	0.934507	FALSE	FALSE	gray
HOXD1	0.199068	0.765504	FALSE	FALSE	gray
NAA50	0.350746	0.510496	FALSE	FALSE	gray
MKRN2	-0.248655	0.679492	FALSE	FALSE	gray
LHPP	0.2603	0.539586	FALSE	FALSE	gray
MTFR1L	-0.0431386	0.976161	FALSE	FALSE	gray
TMEM126A	0.21434	0.708188	FALSE	FALSE	gray
MAF1	-0.0383392	0.979925	FALSE	FALSE	gray
PAIP1	0.144223	0.820158	FALSE	FALSE	gray
CLPB	0.171905	0.801305	FALSE	FALSE	gray
KATNBL1	-0.119506	0.902364	FALSE	FALSE	gray
MIS12	-0.148946	0.860491	FALSE	FALSE	gray
RAB33B	-0.49048	0.457838	FALSE	FALSE	gray
LSG1	0.139041	0.868763	FALSE	FALSE	gray
FAM107B	-0.161026	0.594195	FALSE	FALSE	gray
NAT10	-0.0715692	0.936898	FALSE	FALSE	gray
COMMD4	-0.213953	0.748714	FALSE	FALSE	gray
KLC2	-0.278301	0.514736	FALSE	FALSE	gray
BTBD1	-0.142014	0.864486	FALSE	FALSE	gray
ILKAP	-0.0483712	0.957342	FALSE	FALSE	gray
XRN2	0.14227	0.858333	FALSE	FALSE	gray
TOLLIP	0.185306	0.724577	FALSE	FALSE	gray
SAP130	0.255629	0.717505	FALSE	FALSE	gray
BRD8	0.112949	0.896348	FALSE	FALSE	gray
SHARPIN	-0.218029	0.755803	FALSE	FALSE	gray
ARL6	0.0850598	0.939441	FALSE	FALSE	gray
NSRP1	0.0298692	0.98758	FALSE	FALSE	gray
INTS2	0.323633	0.619677	FALSE	FALSE	gray
KLHL25	-0.48231	0.448618	FALSE	FALSE	gray
RACGAP1	0.0277143	0.960418	FALSE	FALSE	gray
PARP12	0.0651912	0.95767	FALSE	FALSE	gray
SIK2	-0.129617	0.896422	FALSE	FALSE	gray
PUS7L	-0.0746556	0.918935	FALSE	FALSE	gray
CSTF2T	-0.270784	0.641632	FALSE	FALSE	gray
WWP1	-0.272865	0.678312	FALSE	FALSE	gray
PCBD2	-0.428162	0.474832	FALSE	FALSE	gray
NT5C3A	-0.250824	0.627502	FALSE	FALSE	gray
AP5M1	0.399688	0.503982	FALSE	FALSE	gray
TMEM222	-0.515779	0.448618	FALSE	FALSE	gray
HDHD2	-0.325915	0.554259	FALSE	FALSE	gray
QRSL1	-0.26042	0.660911	FALSE	FALSE	gray
DDX47	-0.0198229	0.987387	FALSE	FALSE	gray
RAB17	0.382457	0.448618	FALSE	FALSE	gray
MAGT1	0.228356	0.767453	FALSE	FALSE	gray
RAB1B	0.0667971	0.954015	FALSE	FALSE	gray
MRPL18	-0.146068	0.85859	FALSE	FALSE	gray
TSPYL1	-0.12884	0.886111	FALSE	FALSE	gray
TMEM168	0.0813933	0.937263	FALSE	FALSE	gray
LMAN2L	-0.206324	0.672483	FALSE	FALSE	gray
SMG9	0.29457	0.538828	FALSE	FALSE	gray
C11orf54	-0.0228678	0.988087	FALSE	FALSE	gray
FAM234A	-0.091658	0.923001	FALSE	FALSE	gray
RBM38	-0.0657419	0.939612	FALSE	FALSE	gray
NAPB	0.178674	0.841972	FALSE	FALSE	gray
GZF1	-0.129222	0.878318	FALSE	FALSE	gray
DNTTIP1	0.345154	0.530188	FALSE	FALSE	gray
ING2	0.134203	0.890196	FALSE	FALSE	gray
SIL1	-0.37391	0.439261	FALSE	FALSE	gray
METTL9	-0.273446	0.534749	FALSE	FALSE	gray
METTL9-1	0.166562	0.851709	FALSE	FALSE	gray
ANAPC1	-0.215215	0.634947	FALSE	FALSE	gray
XYLT2	-0.119095	0.910361	FALSE	FALSE	gray
IRF2BPL	-0.18592	0.815472	FALSE	FALSE	gray
UNC93B1	0.0121559	0.993674	FALSE	FALSE	gray
CYSTM1	-0.240899	0.750656	FALSE	FALSE	gray
POLR3F	-0.0065911	1	FALSE	FALSE	gray
NUCKS1	0.0304251	0.977436	FALSE	FALSE	gray
TMX4	0.0181834	0.992007	FALSE	FALSE	gray
KIF13A	-0.171629	0.84114	FALSE	FALSE	gray
KIF13A-1	-0.53446	0.448618	FALSE	FALSE	gray
ASCC2	-0.0557732	0.963238	FALSE	FALSE	gray
UPF3A	-0.258324	0.723809	FALSE	FALSE	gray
RBSN	0.094271	0.930772	FALSE	FALSE	gray
ISCU	-0.429974	0.48108	FALSE	FALSE	gray
SLC25A18	0.179998	0.754214	FALSE	FALSE	gray
TLNRD1	0.193005	0.837199	FALSE	FALSE	gray
SLC35B3	-0.260415	0.691979	FALSE	FALSE	gray
OSBPL2	-0.0857269	0.921363	FALSE	FALSE	gray
SLC25A51	-0.0947648	0.931835	FALSE	FALSE	gray
DNAJC25	0.686643	0.149985	FALSE	FALSE	gray
ATG5	-0.100836	0.92415	FALSE	FALSE	gray
WDR13	0.164036	0.854416	FALSE	FALSE	gray
MED28	-0.0384719	0.980103	FALSE	FALSE	gray
CDT1	-0.0679824	0.946272	FALSE	FALSE	gray
EHD4	-0.128675	0.845869	FALSE	FALSE	gray
CARD9	-0.262837	0.701104	FALSE	FALSE	gray
VPS33B	-0.399208	0.46689	FALSE	FALSE	gray
VPS16	0.0546598	0.967513	FALSE	FALSE	gray
VPS11	-0.042215	0.976421	FALSE	FALSE	gray
SH3BGRL3	-0.161204	0.694571	FALSE	FALSE	gray
CXCL16	-0.363848	0.485905	FALSE	FALSE	gray
GAN	0.131793	0.894056	FALSE	FALSE	gray
ARV1	0.202317	0.80259	FALSE	FALSE	gray
SLC25A32	-0.14465	0.791831	FALSE	FALSE	gray
TRIOBP	-0.0792331	0.861402	FALSE	FALSE	gray
HSD3B7	0.191153	0.774335	FALSE	FALSE	gray
EPC1	0.261547	0.710813	FALSE	FALSE	gray
SLK	0.0676471	0.952593	FALSE	FALSE	gray
SLK-1	0.0551639	0.966011	FALSE	FALSE	gray
TSPYL2	0.0644774	0.947115	FALSE	FALSE	gray
BLZF1	0.169007	0.778309	FALSE	FALSE	gray
PPIL3	0.405179	0.495662	FALSE	FALSE	gray
SLC38A1	-0.135257	0.876405	FALSE	FALSE	gray
PDCL3-1	0.00284119	1	FALSE	FALSE	gray
MTIF3	-0.404373	0.501353	FALSE	FALSE	gray
TAOK3	0.239593	0.744911	FALSE	FALSE	gray
RASSF4	-0.622034	0.356511	FALSE	FALSE	gray
BHMT2	-0.148896	0.858994	FALSE	FALSE	gray
RAB3GAP2	-0.128773	0.895838	FALSE	FALSE	gray
ADNP	0.0154389	0.991717	FALSE	FALSE	gray
DPH5	0.118186	0.880677	FALSE	FALSE	gray
DHX36	0.00489074	1	FALSE	FALSE	gray
PPA2-1	0.260429	0.563505	FALSE	FALSE	gray
SPNS1	0.475101	0.448618	FALSE	FALSE	gray
MIXL1	0.114517	0.85149	FALSE	FALSE	gray
MRPL46	0.282033	0.699648	FALSE	FALSE	gray
ZNF106	-0.476795	0.448618	FALSE	FALSE	gray
PARL	-0.109858	0.911737	FALSE	FALSE	gray
CDIP1-1	0.216112	0.692195	FALSE	FALSE	gray
PNN	0.0493453	0.960354	FALSE	FALSE	gray
EPB41L4B	0.0409649	0.978884	FALSE	FALSE	gray
TMEM245	-0.358262	0.516673	FALSE	FALSE	gray
FOXP1-2	-0.787803	0.135212	FALSE	FALSE	gray
GGNBP2	0.340383	0.589644	FALSE	FALSE	gray
KCTD10	0.028721	0.984973	FALSE	FALSE	gray
CPVL	-0.20282	0.337309	FALSE	FALSE	gray
TRIT1	-0.207353	0.781844	FALSE	FALSE	gray
C11orf68	-0.0188823	0.993745	FALSE	FALSE	gray
DPAGT1	0.405838	0.492364	FALSE	FALSE	gray
GHITM	-0.137301	0.813071	FALSE	FALSE	gray
MMADHC	-0.150467	0.833928	FALSE	FALSE	gray
TXNIP	-0.0118103	0.995421	FALSE	FALSE	gray
TMX1	0.629193	0.448618	FALSE	FALSE	gray
NELFA-1	0.105903	0.901443	FALSE	FALSE	gray
ACBD3	0.32872	0.470965	FALSE	FALSE	gray
CDC42EP4	0.177464	0.758214	FALSE	FALSE	gray
GAL3ST2	0.561806	0.271428	FALSE	FALSE	gray
KDM4C	0.115275	0.863569	FALSE	FALSE	gray
CENPH	-0.376003	0.448618	FALSE	FALSE	gray
PTPN23	0.478611	0.434238	FALSE	FALSE	gray
SEMA6B	-0.262153	0.532929	FALSE	FALSE	gray
UNC45A	-0.155589	0.806044	FALSE	FALSE	gray
MFSD1	0.0794608	0.940088	FALSE	FALSE	gray
DNAJC5	0.102544	0.897243	FALSE	FALSE	gray
LIME1	-0.116415	0.790924	FALSE	FALSE	gray
DSN1	-0.174827	0.753076	FALSE	FALSE	gray
C1orf198	0.488959	0.448618	FALSE	FALSE	gray
CHMP4B	-0.0994207	0.908141	FALSE	FALSE	gray
RWDD1	0.136072	0.875843	FALSE	FALSE	gray
CUEDC2	-0.279104	0.448618	FALSE	FALSE	gray
FBXL15	-0.067675	0.951807	FALSE	FALSE	gray
RBKS	0.152362	0.836295	FALSE	FALSE	gray
FN3K	0.238522	0.489073	FALSE	FALSE	gray
POFUT1	0.0870502	0.939111	FALSE	FALSE	gray
PIGU	-0.693711	0.321186	FALSE	FALSE	gray
TOR1AIP2-1	-0.505983	0.448618	FALSE	FALSE	gray
TOR3A	-0.011015	0.998731	FALSE	FALSE	gray
WNK1	0.0388507	0.955777	FALSE	FALSE	gray
RNPEP	0.328102	0.597827	FALSE	FALSE	gray
GOLPH3L	0.233066	0.727682	FALSE	FALSE	gray
GOLPH3	-0.605176	0.448618	FALSE	FALSE	gray
OSGEPL1	0.163573	0.850336	FALSE	FALSE	gray
SAV1	0.132284	0.890196	FALSE	FALSE	gray
DEF6	-0.0634331	0.954015	FALSE	FALSE	gray
ST6GALNAC4	-0.206958	0.785516	FALSE	FALSE	gray
SMOC1	-0.344077	0.514736	FALSE	FALSE	gray
EPB41L1-1	0.107873	0.846034	FALSE	FALSE	gray
EPB41L1-2	-0.042316	0.972281	FALSE	FALSE	gray
FAM83D	-0.116648	0.714908	FALSE	FALSE	gray
ZHX3	0.00850244	0.999333	FALSE	FALSE	gray
TRABD	0.0922571	0.793835	FALSE	FALSE	gray
SMDT1	-0.477387	0.448618	FALSE	FALSE	gray
MTG2	-0.508466	0.448618	FALSE	FALSE	gray
SENP3	-0.195207	0.767972	FALSE	FALSE	gray
OSBPL3	-0.204581	0.739909	FALSE	FALSE	gray
SMARCAD1	-0.176238	0.789377	FALSE	FALSE	gray
FBXO44	-0.0983514	0.928606	FALSE	FALSE	gray
EHD1	-0.184732	0.8256	FALSE	FALSE	gray
RNF41	0.0921087	0.933496	FALSE	FALSE	gray
PCIF1	-0.150898	0.875843	FALSE	FALSE	gray
ESF1-1	-0.403105	0.459409	FALSE	FALSE	gray
ALG2	0.238042	0.695778	FALSE	FALSE	gray
ZNF644	-0.263224	0.702403	FALSE	FALSE	gray
HEATR1	-0.0831621	0.92335	FALSE	FALSE	gray
ZNF768	-0.048067	0.962181	FALSE	FALSE	gray
ELOVL6	0.0570352	0.94041	FALSE	FALSE	gray
TAF1D	-0.169514	0.846232	FALSE	FALSE	gray
POMK	0.0180373	0.993878	FALSE	FALSE	gray
RABEP2	0.0235768	0.991307	FALSE	FALSE	gray
TFB2M	0.130194	0.873993	FALSE	FALSE	gray
ZCCHC4	-0.17591	0.83875	FALSE	FALSE	gray
IKZF5	-0.365913	0.5184	FALSE	FALSE	gray
STEEP1	0.240068	0.714908	FALSE	FALSE	gray
CIAO2A	-0.00840494	0.999337	FALSE	FALSE	gray
DHX35	-0.22689	0.763976	FALSE	FALSE	gray
NSUN3	-0.251821	0.735993	FALSE	FALSE	gray
STN1	-0.0581832	0.96257	FALSE	FALSE	gray
ASB7	-0.138128	0.88411	FALSE	FALSE	gray
PCNX3	-0.189894	0.826827	FALSE	FALSE	gray
HAUS4	-0.1307	0.835894	FALSE	FALSE	gray
CCDC134	-0.277608	0.67975	FALSE	FALSE	gray
TUT1	-0.385976	0.508484	FALSE	FALSE	gray
CCDC86	-0.000344199	1	FALSE	FALSE	gray
REEP4	0.0270256	0.97579	FALSE	FALSE	gray
ILRUN	-0.624773	0.448618	FALSE	FALSE	gray
OPA3	0.0762357	0.944274	FALSE	FALSE	gray
TMEM231	-0.339703	0.608837	FALSE	FALSE	gray
TASP1	-0.265482	0.700076	FALSE	FALSE	gray
CIAO3	-0.157257	0.870402	FALSE	FALSE	gray
DHX33	-0.219521	0.691979	FALSE	FALSE	gray
NOL6	0.123291	0.843303	FALSE	FALSE	gray
ZDHHC6	-0.441904	0.464475	FALSE	FALSE	gray
WDCP	-0.513474	0.448618	FALSE	FALSE	gray
YTHDC2	-0.346	0.452158	FALSE	FALSE	gray
AZI2	-0.0223111	0.990227	FALSE	FALSE	gray
EPS8L2	-0.0595958	0.96144	FALSE	FALSE	gray
EPS8L2-1	-0.212574	0.77641	FALSE	FALSE	gray
EPS8L2-2	-0.0604559	0.95709	FALSE	FALSE	gray
ESRP2	-0.225366	0.460313	FALSE	FALSE	gray
RPAP3	-0.256711	0.666979	FALSE	FALSE	gray
BCAS3	0.154086	0.80349	FALSE	FALSE	gray
ALG9	-0.221515	0.775622	FALSE	FALSE	gray
LDAH	-0.0613311	0.960392	FALSE	FALSE	gray
RIOX1	0.163214	0.831615	FALSE	FALSE	gray
ANTXR1	0.07472	0.949013	FALSE	FALSE	gray
WDR55	-0.137767	0.88279	FALSE	FALSE	gray
RNF167	-0.454304	0.454721	FALSE	FALSE	gray
RANBP3	0.22765	0.725084	FALSE	FALSE	gray
RANBP3-1	-0.326978	0.481108	FALSE	FALSE	gray
ZNF552	-0.0356935	0.982709	FALSE	FALSE	gray
DCTPP1	0.0892749	0.936128	FALSE	FALSE	gray
SH2D4A	0.369719	0.285005	FALSE	FALSE	gray
PEAK1	0.181452	0.828434	FALSE	FALSE	gray
RPF2	0.385864	0.448618	FALSE	FALSE	gray
SMYD3	0.105188	0.911221	FALSE	FALSE	gray
AAMDC	-0.218344	0.764937	FALSE	FALSE	gray
DOCK5	-0.00788305	0.998621	FALSE	FALSE	gray
WDR26-1	0.111053	0.913553	FALSE	FALSE	gray
TDRD3	0.191815	0.815587	FALSE	FALSE	gray
C8orf33	-0.0821787	0.906962	FALSE	FALSE	gray
TMEM185B	-0.364826	0.540201	FALSE	FALSE	gray
METTL17	0.128445	0.808117	FALSE	FALSE	gray
PPP1R3E	0.000625334	1	FALSE	FALSE	gray
SUDS3	0.176773	0.82712	FALSE	FALSE	gray
SCAF1	-0.245082	0.638242	FALSE	FALSE	gray
MVB12B	-0.0914904	0.926918	FALSE	FALSE	gray
PLEKHG2	-0.23111	0.764447	FALSE	FALSE	gray
ZNF703	-0.685732	0.293202	FALSE	FALSE	gray
CCSER2	0.14924	0.862438	FALSE	FALSE	gray
ZNF696	0.108732	0.911643	FALSE	FALSE	gray
IFT22	-0.244597	0.715018	FALSE	FALSE	gray
NRDE2	0.302748	0.633475	FALSE	FALSE	gray
KAT8	-0.301849	0.535578	FALSE	FALSE	gray
PTGES2	0.200915	0.756378	FALSE	FALSE	gray
PACC1	0.287622	0.680103	FALSE	FALSE	gray
PHAX	-0.488868	0.448618	FALSE	FALSE	gray
UBE2Z	0.636846	0.421877	FALSE	FALSE	gray
GEMIN7	0.230343	0.766251	FALSE	FALSE	gray
ACAD9	-0.157243	0.821795	FALSE	FALSE	gray
TUBA4B	-0.696691	0.320356	FALSE	FALSE	gray
NT5DC2	0.110519	0.891343	FALSE	FALSE	gray
VCPKMT	0.125339	0.899027	FALSE	FALSE	gray
YY1AP1	-0.492474	0.498801	FALSE	FALSE	gray
RMND5A	0.0699717	0.94834	FALSE	FALSE	gray
PRKRIP1	0.00757667	0.999987	FALSE	FALSE	gray
TTC12	-0.484486	0.448618	FALSE	FALSE	gray
KAT14	-0.291356	0.706501	FALSE	FALSE	gray
CAAP1	0.331145	0.579798	FALSE	FALSE	gray
CAAP1-1	0.0666719	0.958108	FALSE	FALSE	gray
NOL11	0.26953	0.681775	FALSE	FALSE	gray
DDX31	-0.321206	0.553835	FALSE	FALSE	gray
TMT1A	0.0347963	0.977257	FALSE	FALSE	gray
MANSC1	0.136116	0.876938	FALSE	FALSE	gray
PAAT	0.238912	0.756807	FALSE	FALSE	gray
COQ10B	0.267212	0.703015	FALSE	FALSE	gray
BRD9	0.155383	0.843507	FALSE	FALSE	gray
CNNM2	-0.161946	0.857851	FALSE	FALSE	gray
MINDY3	-0.343758	0.492978	FALSE	FALSE	gray
EVA1A	0.105409	0.912926	FALSE	FALSE	gray
SRD5A3	-0.281974	0.66372	FALSE	FALSE	gray
MOB1A	0.0223709	0.991704	FALSE	FALSE	gray
AKTIP	0.213201	0.777191	FALSE	FALSE	gray
ZFAND3	-0.975428	0.0334869	FALSE	FALSE	gray
ECT2	-0.28974	0.306402	FALSE	FALSE	gray
FAM204A	0.396042	0.506655	FALSE	FALSE	gray
PLEKHF2	-0.00918647	0.998731	FALSE	FALSE	gray
IPPK	0.214902	0.775176	FALSE	FALSE	gray
ANKZF1	-0.140702	0.843303	FALSE	FALSE	gray
GORASP2	0.330373	0.506336	FALSE	FALSE	gray
ZWILCH	0.0592427	0.948414	FALSE	FALSE	gray
JPT2	-0.0196429	0.990881	FALSE	FALSE	gray
JPT2-1	-0.0315335	0.981387	FALSE	FALSE	gray
RNF121	0.176675	0.845124	FALSE	FALSE	gray
SP140L	0.211238	0.786552	FALSE	FALSE	gray
SLC25A22	-0.157332	0.822681	FALSE	FALSE	gray
MED20	-0.341266	0.453014	FALSE	FALSE	gray
WDR76	-0.00156811	1	FALSE	FALSE	gray
QTRT2	-0.0941633	0.924815	FALSE	FALSE	gray
ACTR8	0.577828	0.448618	FALSE	FALSE	gray
MARCHF7	-0.201299	0.781188	FALSE	FALSE	gray
ARMT1	-0.28585	0.662698	FALSE	FALSE	gray
PANK3	-0.163033	0.711667	FALSE	FALSE	gray
CNOT10	-0.203957	0.772693	FALSE	FALSE	gray
LRRC40	-0.342965	0.448618	FALSE	FALSE	gray
RMI1	-0.511852	0.448618	FALSE	FALSE	gray
EHMT1	-0.404712	0.448618	FALSE	FALSE	gray
SFXN1	0.338759	0.448618	FALSE	FALSE	gray
VIPAS39	-0.170053	0.815213	FALSE	FALSE	gray
ZNF408	0.281825	0.681899	FALSE	FALSE	gray
COG4	0.209385	0.79182	FALSE	FALSE	gray
ACTR5	-0.106673	0.907969	FALSE	FALSE	gray
AGO3	0.351785	0.552334	FALSE	FALSE	gray
VPS37B	-0.0413096	0.975322	FALSE	FALSE	gray
MRPL44	0.0555058	0.96093	FALSE	FALSE	gray
USP42	-0.329343	0.609458	FALSE	FALSE	gray
ISG20L2	-0.0207335	0.992515	FALSE	FALSE	gray
KANSL2	-0.0827611	0.942221	FALSE	FALSE	gray
L2HGDH	-0.312513	0.482995	FALSE	FALSE	gray
COPS7B	0.37428	0.55478	FALSE	FALSE	gray
NHEJ1	-0.0922397	0.932101	FALSE	FALSE	gray
SEC61A2	0.153459	0.856586	FALSE	FALSE	gray
CAB39L	0.328344	0.650111	FALSE	FALSE	gray
FKRP	0.103647	0.914196	FALSE	FALSE	gray
ELP3	-0.250529	0.653975	FALSE	FALSE	gray
RPF1	0.00734174	0.999223	FALSE	FALSE	gray
GPN2	-0.019178	0.993674	FALSE	FALSE	gray
POLR1B	0.0476542	0.965211	FALSE	FALSE	gray
ZMAT3	-0.234127	0.773487	FALSE	FALSE	gray
UCK1	-0.060534	0.954015	FALSE	FALSE	gray
FN3KRP-1	-0.150002	0.878849	FALSE	FALSE	gray
TBC1D17	0.424259	0.480678	FALSE	FALSE	gray
CARS2	0.154256	0.861394	FALSE	FALSE	gray
CERS4	0.1359	0.858408	FALSE	FALSE	gray
RSAD1	-0.138961	0.843507	FALSE	FALSE	gray
SLC52A2	-0.0628761	0.954229	FALSE	FALSE	gray
PPCS	-0.161576	0.80742	FALSE	FALSE	gray
SUGCT	0.215227	0.684057	FALSE	FALSE	gray
UBTD1	0.419849	0.476838	FALSE	FALSE	gray
WDR41	-0.0622248	0.939612	FALSE	FALSE	gray
MEAF6	0.0254597	0.99018	FALSE	FALSE	gray
ZNF556	0.0909629	0.93028	FALSE	FALSE	gray
SAP30L	-0.566918	0.448618	FALSE	FALSE	gray
NMNAT1	0.268899	0.6075	FALSE	FALSE	gray
MLXIP	0.0105194	0.998731	FALSE	FALSE	gray
C17orf75	0.564466	0.448618	FALSE	FALSE	gray
SIAE	-0.104392	0.901241	FALSE	FALSE	gray
PLEKHA5	-0.200491	0.766982	FALSE	FALSE	gray
SMURF2	-0.233368	0.752076	FALSE	FALSE	gray
UPF2	-0.592578	0.448618	FALSE	FALSE	gray
RNPEPL1	0.168741	0.8537	FALSE	FALSE	gray
XPO5	-0.416896	0.469784	FALSE	FALSE	gray
GRPEL1	0.258912	0.652357	FALSE	FALSE	gray
BRF2	-0.312083	0.630866	FALSE	FALSE	gray
CLSPN	0.117674	0.8755	FALSE	FALSE	gray
MAGEF1	-0.278594	0.677957	FALSE	FALSE	gray
CLK4	-0.24827	0.737372	FALSE	FALSE	gray
MYG1	-0.0639702	0.946703	FALSE	FALSE	gray
BCL2L12	-0.369664	0.498319	FALSE	FALSE	gray
PLEKHA2	-0.353195	0.553851	FALSE	FALSE	gray
PLEKHA3	-0.0568989	0.976074	FALSE	FALSE	gray
PLEKHA1	0.08575	0.939438	FALSE	FALSE	gray
SCPEP1-1	8.7057e-05	1	FALSE	FALSE	gray
SP110	-0.247009	0.727998	FALSE	FALSE	gray
LOC128706665	-0.233685	0.743994	FALSE	FALSE	gray
CACYBP	0.158589	0.728387	FALSE	FALSE	gray
RRAGC	0.367747	0.466488	FALSE	FALSE	gray
FANCE	0.00798042	0.999752	FALSE	FALSE	gray
RC3H2	-0.147916	0.869812	FALSE	FALSE	gray
SMARCA4-2	0.245287	0.766982	FALSE	FALSE	gray
PATZ1	0.0205887	0.992937	FALSE	FALSE	gray
ZFYVE1	0.055909	0.964767	FALSE	FALSE	gray
IFT122	0.229119	0.71836	FALSE	FALSE	gray
RHOF	-0.124534	0.883605	FALSE	FALSE	gray
PDF	-0.0860901	0.939186	FALSE	FALSE	gray
RDH14	0.0774254	0.925866	FALSE	FALSE	gray
MKNK2	-0.0530243	0.968319	FALSE	FALSE	gray
CYP4F11	0.193715	0.688211	FALSE	FALSE	gray
AS3MT	-0.53197	0.422093	FALSE	FALSE	gray
TNS1	-0.0947664	0.808388	FALSE	FALSE	gray
PLGRKT	-0.478513	0.456636	FALSE	FALSE	gray
NMRAL1	0.108491	0.857034	FALSE	FALSE	gray
VEZT	-0.605343	0.448618	FALSE	FALSE	gray
SPC25	-0.100527	0.859843	FALSE	FALSE	gray
TAF9B	-0.424728	0.452331	FALSE	FALSE	gray
SLC38A10	-0.175403	0.57511	FALSE	FALSE	gray
ETNK1	0.593947	0.358146	FALSE	FALSE	gray
SGK2	0.376028	0.506361	FALSE	FALSE	gray
TMEM165	-0.0776827	0.947115	FALSE	FALSE	gray
SLC25A19	-0.701991	0.318563	FALSE	FALSE	gray
TMBIM4	-0.118654	0.89064	FALSE	FALSE	gray
EML4-1	0.337914	0.586476	FALSE	FALSE	gray
MRM3	-0.555819	0.448618	FALSE	FALSE	gray
GLOD4	0.0385979	0.97926	FALSE	FALSE	gray
GPBP1L1	0.144506	0.870315	FALSE	FALSE	gray
CBX8	0.152517	0.870887	FALSE	FALSE	gray
SENP2	-0.160392	0.902456	FALSE	FALSE	gray
CENPJ	-0.223474	0.705847	FALSE	FALSE	gray
NEK6	-0.40886	0.448618	FALSE	FALSE	gray
MCCC2-1	-0.0195747	0.992237	FALSE	FALSE	gray
NCOA5	0.0300264	0.979432	FALSE	FALSE	gray
EPG5	0.333231	0.500388	FALSE	FALSE	gray
MOV10	0.219949	0.665896	FALSE	FALSE	gray
METTL14	0.266688	0.658835	FALSE	FALSE	gray
ARHGEF10L	-0.021011	0.982583	FALSE	FALSE	gray
GBA2	0.17204	0.820766	FALSE	FALSE	gray
CWC22	0.424766	0.486044	FALSE	FALSE	gray
NCKAP5L	0.253729	0.715646	FALSE	FALSE	gray
MSL2	-0.412709	0.497005	FALSE	FALSE	gray
TNRC6C	0.448621	0.470965	FALSE	FALSE	gray
ANKH	0.319803	0.639009	FALSE	FALSE	gray
RAVER2	0.27725	0.695312	FALSE	FALSE	gray
CHD8	-0.10068	0.887306	FALSE	FALSE	gray
GPAM	0.00879383	0.995288	FALSE	FALSE	gray
RESF1	0.0810964	0.946185	FALSE	FALSE	gray
EPB41L5	-0.0690856	0.933885	FALSE	FALSE	gray
EPB41L5-1	-0.0800163	0.944701	FALSE	FALSE	gray
PGAP6	-0.0611632	0.96093	FALSE	FALSE	gray
GPN1	-0.201353	0.762282	FALSE	FALSE	gray
SDF2L1	0.142397	0.860491	FALSE	FALSE	gray
CYP4F12	0.209995	0.448618	FALSE	FALSE	gray
XAB2	0.202696	0.607699	FALSE	FALSE	gray
PREB	0.151206	0.764937	FALSE	FALSE	gray
BRMS1	0.100968	0.924942	FALSE	FALSE	gray
SRA1	-0.229915	0.546251	FALSE	FALSE	gray
ATP13A1	0.146028	0.84006	FALSE	FALSE	gray
ATP13A1-1	-0.0615926	0.960855	FALSE	FALSE	gray
MRS2	-0.541796	0.448618	FALSE	FALSE	gray
GOPC	0.106899	0.837565	FALSE	FALSE	gray
MRPL47	0.0885082	0.923291	FALSE	FALSE	gray
LYRM4	0.0683616	0.948039	FALSE	FALSE	gray
SEPSECS	-0.120396	0.905567	FALSE	FALSE	gray
TM9SF3-1	0.454902	0.452416	FALSE	FALSE	gray
RANGRF	-0.0880402	0.93836	FALSE	FALSE	gray
MYO10-1	0.377443	0.550823	FALSE	FALSE	gray
APMAP-1	0.0839466	0.90539	FALSE	FALSE	gray
WDR6	0.190483	0.739156	FALSE	FALSE	gray
TXNRD2	-0.0954565	0.918177	FALSE	FALSE	gray
TUFT1	0.0742609	0.946884	FALSE	FALSE	gray
SINHCAF	-0.16223	0.879089	FALSE	FALSE	gray
ABCB6	0.292173	0.567035	FALSE	FALSE	gray
ARFGAP3-1	0.262953	0.491547	FALSE	FALSE	gray
ZCCHC17	0.630196	0.422342	FALSE	FALSE	gray
HMG20A	-0.0871708	0.924983	FALSE	FALSE	gray
MLXIPL-1	0.21457	0.688211	FALSE	FALSE	gray
RAB18	0.0742109	0.943625	FALSE	FALSE	gray
ALG13	0.00541131	1	FALSE	FALSE	gray
PALMD	0.213428	0.79483	FALSE	FALSE	gray
SSU72	0.29063	0.594902	FALSE	FALSE	gray
VTA1	0.263307	0.6868	FALSE	FALSE	gray
PNPLA8	0.196134	0.759054	FALSE	FALSE	gray
SARS2-1	-0.0302371	0.980952	FALSE	FALSE	gray
MRPS30	-0.00799936	0.999348	FALSE	FALSE	gray
DYNLRB1	-0.00665539	1	FALSE	FALSE	gray
EMC7	0.0947134	0.890864	FALSE	FALSE	gray
MID1IP1	0.266912	0.453283	FALSE	FALSE	gray
ENY2	0.112757	0.904253	FALSE	FALSE	gray
SAYSD1	-0.0468402	0.949648	FALSE	FALSE	gray
GPCPD1	-0.143004	0.863976	FALSE	FALSE	gray
EXOSC4	0.107404	0.895326	FALSE	FALSE	gray
UBE2T	-0.0833082	0.848243	FALSE	FALSE	gray
NGRN	0.0781177	0.924395	FALSE	FALSE	gray
NOP10	-0.145579	0.828529	FALSE	FALSE	gray
CD320	-0.325828	0.57989	FALSE	FALSE	gray
OSGEP	-0.37632	0.448618	FALSE	FALSE	gray
DMAP1	-0.149303	0.861678	FALSE	FALSE	gray
UBN1	-0.172995	0.847077	FALSE	FALSE	gray
ZDHHC4	0.125549	0.895444	FALSE	FALSE	gray
ACP6	0.230046	0.726547	FALSE	FALSE	gray
ISYNA1-1	-0.0132932	0.994242	FALSE	FALSE	gray
IL1RAP	0.0475349	0.970065	FALSE	FALSE	gray
DCP1A	0.157918	0.765295	FALSE	FALSE	gray
FANCF	-0.454157	0.457792	FALSE	FALSE	gray
ACOT13	-0.0310246	0.956694	FALSE	FALSE	gray
MED4	0.48176	0.448618	FALSE	FALSE	gray
NXT2	-0.0612611	0.96093	FALSE	FALSE	gray
TIMMDC1	-0.231401	0.768031	FALSE	FALSE	gray
RIC8A-1	0.149	0.837791	FALSE	FALSE	gray
GPR108	-0.129425	0.893535	FALSE	FALSE	gray
ATP13A2	0.0581485	0.96257	FALSE	FALSE	gray
LUC7L	-0.129398	0.880515	FALSE	FALSE	gray
TMEM9B	-0.196176	0.835549	FALSE	FALSE	gray
RPS10P5	0.150112	0.852083	FALSE	FALSE	gray
LZTFL1	0.334916	0.448618	FALSE	FALSE	gray
MRPL40	0.0672596	0.96093	FALSE	FALSE	gray
PPAN-1	0.183284	0.774744	FALSE	FALSE	gray
PLCB1	-0.226392	0.448618	FALSE	FALSE	gray
TIGAR	0.0461613	0.965016	FALSE	FALSE	gray
FERRY3	-0.213488	0.77337	FALSE	FALSE	gray
COPRS	0.0396648	0.983149	FALSE	FALSE	gray
A1CF	0.0537443	0.951748	FALSE	FALSE	gray
WASH6P	0.143253	0.870887	FALSE	FALSE	gray
TCF7L2	0.0448226	0.972281	FALSE	FALSE	gray
TCF7L2-1	0.0101066	0.998731	FALSE	FALSE	gray
JADE2	0.44691	0.460228	FALSE	FALSE	gray
RTN4	-0.0259296	0.989977	FALSE	FALSE	gray
RTN4-1	-0.109197	0.908925	FALSE	FALSE	gray
RTN4-2	0.37045	0.563525	FALSE	FALSE	gray
CYLD-1	0.23416	0.757447	FALSE	FALSE	gray
HINT3	0.0632692	0.96144	FALSE	FALSE	gray
MANBAL	0.0702683	0.92808	FALSE	FALSE	gray
RPRD1B	0.0854059	0.905941	FALSE	FALSE	gray
MIEF1-1	-0.446531	0.462419	FALSE	FALSE	gray
HPS4	-0.483479	0.449474	FALSE	FALSE	gray
XPNPEP3	0.0933461	0.930772	FALSE	FALSE	gray
PFDN4	-0.0381053	0.977257	FALSE	FALSE	gray
SLC35C2	-0.105339	0.900455	FALSE	FALSE	gray
NIT2	0.135606	0.863231	FALSE	FALSE	gray
AVEN	0.00125788	1	FALSE	FALSE	gray
INCENP	-0.153936	0.634947	FALSE	FALSE	gray
EXOSC5	0.183639	0.810089	FALSE	FALSE	gray
EXOSC3	0.234481	0.755227	FALSE	FALSE	gray
KIF13B	0.26241	0.448618	FALSE	FALSE	gray
PRDM10	0.128587	0.613415	FALSE	FALSE	gray
ANLN	-0.1055	0.672992	FALSE	FALSE	gray
XPNPEP1-1	-0.139789	0.887386	FALSE	FALSE	gray
GPHN	0.335331	0.413806	FALSE	FALSE	gray
MYO5C	0.318934	0.616486	FALSE	FALSE	gray
ITM2C	0.246281	0.594217	FALSE	FALSE	gray
BIN3	-0.225547	0.782267	FALSE	FALSE	gray
UTP3	0.12384	0.875843	FALSE	FALSE	gray
STARD7	-0.162606	0.835311	FALSE	FALSE	gray
ENTPD7	0.332325	0.459585	FALSE	FALSE	gray
PDLIM7	-0.277904	0.448618	FALSE	FALSE	gray
ACSS2	0.0763983	0.750405	FALSE	FALSE	gray
DIABLO	0.125762	0.873719	FALSE	FALSE	gray
DDX21	-0.00659432	0.999333	FALSE	FALSE	gray
SAR1A	-0.151286	0.851709	FALSE	FALSE	gray
POLE4	-0.326098	0.589644	FALSE	FALSE	gray
NANS	0.55539	0.104127	FALSE	FALSE	gray
SH3GLB2	-0.381781	0.448618	FALSE	FALSE	gray
EIF2B3	-0.123512	0.905925	FALSE	FALSE	gray
MBNL1	-0.278817	0.626938	FALSE	FALSE	gray
ASAH2	0.368801	0.448618	FALSE	FALSE	gray
PXMP2	-0.143559	0.852278	FALSE	FALSE	gray
ARHGEF3	0.0305294	0.987043	FALSE	FALSE	gray
SLC2A4RG	-0.249688	0.733188	FALSE	FALSE	gray
SLC17A5	0.393239	0.517855	FALSE	FALSE	gray
EIF4ENIF1	-0.235657	0.721877	FALSE	FALSE	gray
CHST12	-0.279721	0.681968	FALSE	FALSE	gray
SIRT7	-0.317847	0.596427	FALSE	FALSE	gray
FBXO6	0.272977	0.708283	FALSE	FALSE	gray
PICK1-1	-0.214169	0.784039	FALSE	FALSE	gray
SH2B1	0.128268	0.885682	FALSE	FALSE	gray
CTPS2	-0.38186	0.523865	FALSE	FALSE	gray
POLE3	0.0294743	0.981113	FALSE	FALSE	gray
CHRAC1	-0.178798	0.774573	FALSE	FALSE	gray
SMYD2	0.70026	0.348341	FALSE	FALSE	gray
SDR39U1	-0.0648754	0.955092	FALSE	FALSE	gray
AAAS	-0.591936	0.413547	FALSE	FALSE	gray
YAE1	0.161605	0.853125	FALSE	FALSE	gray
SNRK	0.26453	0.71189	FALSE	FALSE	gray
DISC1	-0.47427	0.448618	FALSE	FALSE	gray
ABCB10	-0.155354	0.822919	FALSE	FALSE	gray
BAZ1A	-0.496259	0.435507	FALSE	FALSE	gray
STRN4	-0.0112532	0.996177	FALSE	FALSE	gray
SLC2A9	-0.385774	0.470917	FALSE	FALSE	gray
ZNF277	-0.283179	0.685328	FALSE	FALSE	gray
IL17RB	0.0213511	0.989674	FALSE	FALSE	gray
LATS2	0.284268	0.68655	FALSE	FALSE	gray
AASDHPPT	-0.0508816	0.967356	FALSE	FALSE	gray
METTL5	-0.185917	0.79998	FALSE	FALSE	gray
OSTC	-0.254669	0.701676	FALSE	FALSE	gray
CMC2-1	-0.305298	0.508314	FALSE	FALSE	gray
SDHAF3	-0.285661	0.680162	FALSE	FALSE	gray
STK36	-0.120199	0.904728	FALSE	FALSE	gray
CDC42SE2	0.28981	0.615359	FALSE	FALSE	gray
DROSHA	0.126364	0.88602	FALSE	FALSE	gray
UBQLN4	0.400711	0.501446	FALSE	FALSE	gray
CDC42SE1	-0.102715	0.921355	FALSE	FALSE	gray
SNX15	0.320538	0.552729	FALSE	FALSE	gray
CNNM1	-0.0280421	0.988597	FALSE	FALSE	gray
HEBP1	0.0185417	0.993674	FALSE	FALSE	gray
APOBEC3C	-0.728766	0.0106189	FALSE	FALSE	gray
DUSP22	0.0756604	0.946848	FALSE	FALSE	gray
VPS45-1	0.0725304	0.943247	FALSE	FALSE	gray
PNO1	0.129667	0.872191	FALSE	FALSE	gray
MRPL17	0.0811383	0.932644	FALSE	FALSE	gray
PHPT1	0.0783996	0.932644	FALSE	FALSE	gray
SERINC1	0.271887	0.605063	FALSE	FALSE	gray
INIP	-0.259947	0.724587	FALSE	FALSE	gray
ARHGAP35	-0.0706452	0.951748	FALSE	FALSE	gray
FAM114A2	-0.236266	0.590332	FALSE	FALSE	gray
AGPAT3	-0.0713254	0.941094	FALSE	FALSE	gray
HELLS	-0.0907768	0.852145	FALSE	FALSE	gray
C1GALT1	-0.170942	0.825531	FALSE	FALSE	gray
LTBP3	-0.126318	0.892674	FALSE	FALSE	gray
GLRX2	0.0693875	0.947946	FALSE	FALSE	gray
RASSF1	0.0222238	0.991926	FALSE	FALSE	gray
TOPORS	-0.50954	0.448618	FALSE	FALSE	gray
TNFRSF19	-0.187519	0.820532	FALSE	FALSE	gray
TOMM22	0.193979	0.822877	FALSE	FALSE	gray
MBIP	-0.518885	0.448618	FALSE	FALSE	gray
CHST7	0.419474	0.534749	FALSE	FALSE	gray
LANCL2	0.00217068	1	FALSE	FALSE	gray
KIF15	-0.293732	0.448618	FALSE	FALSE	gray
RAD18	-0.360913	0.46752	FALSE	FALSE	gray
TM7SF3	0.206632	0.778309	FALSE	FALSE	gray
CTNNBIP1	-0.167754	0.850755	FALSE	FALSE	gray
SALL1	-0.006023	0.999337	FALSE	FALSE	gray
HOMER3	-0.139963	0.863976	FALSE	FALSE	gray
ZNF275	-0.232664	0.773406	FALSE	FALSE	gray
FARSB	0.143128	0.877367	FALSE	FALSE	gray
IARS2	0.102812	0.897381	FALSE	FALSE	gray
FIRRM	-0.150223	0.834277	FALSE	FALSE	gray
SLX9	-0.0941512	0.88114	FALSE	FALSE	gray
BRWD1	0.594167	0.448618	FALSE	FALSE	gray
KLC4	0.0898022	0.932644	FALSE	FALSE	gray
C19orf12	-0.425967	0.473409	FALSE	FALSE	gray
CENPM	-0.314098	0.497005	FALSE	FALSE	gray
DIAPH3	0.228531	0.7457	FALSE	FALSE	gray
NRBP2	0.0585918	0.963041	FALSE	FALSE	gray
BMP2K	0.0559297	0.964125	FALSE	FALSE	gray
ATG3	0.241299	0.728904	FALSE	FALSE	gray
SIRT3	0.408068	0.468479	FALSE	FALSE	gray
PDS5B-1	-0.0189591	0.987429	FALSE	FALSE	gray
SMC4	-0.130931	0.853399	FALSE	FALSE	gray
MAN2C1	-0.422992	0.492773	FALSE	FALSE	gray
SACM1L	0.199741	0.605538	FALSE	FALSE	gray
DEPP1	-0.179106	0.788432	FALSE	FALSE	gray
CUTC	-0.56257	0.448618	FALSE	FALSE	gray
SLC35D1	0.0214063	0.991717	FALSE	FALSE	gray
SEMA4G	-0.180434	0.654481	FALSE	FALSE	gray
ZFP64	-0.122187	0.906202	FALSE	FALSE	gray
ZFP64-1	-0.455339	0.450726	FALSE	FALSE	gray
ECHDC1	0.0992923	0.905735	FALSE	FALSE	gray
RNF146	-0.0298377	0.987684	FALSE	FALSE	gray
RBM12	0.313538	0.5801	FALSE	FALSE	gray
TBC1D22B	-0.595298	0.448618	FALSE	FALSE	gray
MDN1	-0.197638	0.592528	FALSE	FALSE	gray
LYRM2	-0.143341	0.859843	FALSE	FALSE	gray
GINM1	0.163796	0.846034	FALSE	FALSE	gray
ZBTB40	0.34184	0.602083	FALSE	FALSE	gray
ACSS1	0.226287	0.448618	FALSE	FALSE	gray
ZCCHC3	0.0985814	0.899657	FALSE	FALSE	gray
ZDHHC18	-0.0836237	0.941009	FALSE	FALSE	gray
PDRG1	-0.0520774	0.970188	FALSE	FALSE	gray
DECR2	-0.0399446	0.966362	FALSE	FALSE	gray
ABHD10	0.434459	0.448618	FALSE	FALSE	gray
TCP11L1	0.24522	0.74427	FALSE	FALSE	gray
PLCXD1	0.298274	0.448618	FALSE	FALSE	gray
MBNL3	-0.282059	0.586897	FALSE	FALSE	gray
STAU2	0.175438	0.818413	FALSE	FALSE	gray
SHFL	-0.348941	0.448618	FALSE	FALSE	gray
DDX28	-0.127786	0.871028	FALSE	FALSE	gray
SLC39A9	0.0244031	0.989055	FALSE	FALSE	gray
TMEM106B	0.20224	0.755291	FALSE	FALSE	gray
LMBRD1	0.247504	0.734023	FALSE	FALSE	gray
BLOC1S4	0.00170553	1	FALSE	FALSE	gray
TRMT13	-0.190824	0.815483	FALSE	FALSE	gray
LIN7C	0.0419469	0.972389	FALSE	FALSE	gray
AGPAT5	-0.00622831	1	FALSE	FALSE	gray
TXLNG	-0.272528	0.611095	FALSE	FALSE	gray
SPATS2L	0.155663	0.801761	FALSE	FALSE	gray
SPATS2L-1	-0.0696739	0.897896	FALSE	FALSE	gray
UFSP2	0.454171	0.448618	FALSE	FALSE	gray
ABCF3	0.0709921	0.951535	FALSE	FALSE	gray
CYRIB-1	-0.178476	0.728385	FALSE	FALSE	gray
AP5S1	-0.0961055	0.929917	FALSE	FALSE	gray
ABCB8	-0.323354	0.488562	FALSE	FALSE	gray
DDX19A	-0.0436384	0.975589	FALSE	FALSE	gray
SPTLC3	0.395936	0.448618	FALSE	FALSE	gray
TDP1	0.206986	0.786954	FALSE	FALSE	gray
POT1	-0.0721716	0.947361	FALSE	FALSE	gray
TBC1D23	0.310923	0.632423	FALSE	FALSE	gray
DCAF13	-0.0300533	0.985434	FALSE	FALSE	gray
IMP3	0.334297	0.453283	FALSE	FALSE	gray
NUDT15	0.143813	0.87136	FALSE	FALSE	gray
MRGBP	-0.35835	0.569027	FALSE	FALSE	gray
RNF19A	-0.291203	0.685328	FALSE	FALSE	gray
TMEM39A	-0.00335071	1	FALSE	FALSE	gray
TYW1	-0.120056	0.884107	FALSE	FALSE	gray
EXOC1	-0.459074	0.448618	FALSE	FALSE	gray
PCMTD2	-0.497576	0.448618	FALSE	FALSE	gray
INTS9	-0.1361	0.88646	FALSE	FALSE	gray
NDFIP2	0.411138	0.448618	FALSE	FALSE	gray
TMEM30A	0.334703	0.611197	FALSE	FALSE	gray
UQCC1	0.160386	0.840716	FALSE	FALSE	gray
SEPTIN11	-0.19775	0.786599	FALSE	FALSE	gray
TMEM184C	0.367023	0.540573	FALSE	FALSE	gray
SLC38A7	0.00171979	1	FALSE	FALSE	gray
PARVA	-0.475298	0.448618	FALSE	FALSE	gray
PANK4	-0.122568	0.895144	FALSE	FALSE	gray
FBXO28	-0.290427	0.604787	FALSE	FALSE	gray
ETNK2	-0.040103	0.978381	FALSE	FALSE	gray
TBC1D13	-0.00490212	1	FALSE	FALSE	gray
EXD2	-0.159587	0.744511	FALSE	FALSE	gray
EXD2-1	0.276718	0.691582	FALSE	FALSE	gray
DNAJC11	0.0681907	0.95119	FALSE	FALSE	gray
INTS7	0.391335	0.521332	FALSE	FALSE	gray
TMLHE	-0.0588177	0.96093	FALSE	FALSE	gray
FANCI	-0.250815	0.493858	FALSE	FALSE	gray
ATAD3A	0.222222	0.693849	FALSE	FALSE	gray
ARL8B	-0.0824017	0.933265	FALSE	FALSE	gray
FGFR1OP2	-0.148043	0.875012	FALSE	FALSE	gray
PRMT7	-0.0608477	0.948039	FALSE	FALSE	gray
DNAJC17	-0.25101	0.736663	FALSE	FALSE	gray
INTS13	0.117387	0.875254	FALSE	FALSE	gray
RIC8B	0.250324	0.733893	FALSE	FALSE	gray
GNL3L	-0.293531	0.524792	FALSE	FALSE	gray
DDX18	0.0733478	0.924946	FALSE	FALSE	gray
ASF1B	-0.171693	0.764447	FALSE	FALSE	gray
FAIM	0.104578	0.918436	FALSE	FALSE	gray
KLHL11	0.385346	0.514852	FALSE	FALSE	gray
INTS10	-0.519111	0.448618	FALSE	FALSE	gray
DNAAF2	-0.579178	0.348183	FALSE	FALSE	gray
MRPS18A	-0.231548	0.66372	FALSE	FALSE	gray
PNPO-1	-0.127516	0.891047	FALSE	FALSE	gray
ARMC1	-0.0525633	0.965469	FALSE	FALSE	gray
POLR3E-1	-0.338484	0.530045	FALSE	FALSE	gray
SDAD1	-0.0467336	0.964767	FALSE	FALSE	gray
TMEM38B	0.163596	0.840876	FALSE	FALSE	gray
MTPAP	0.00270851	1	FALSE	FALSE	gray
AIG1	-0.231759	0.762147	FALSE	FALSE	gray
RLIM	-0.109829	0.918935	FALSE	FALSE	gray
HAUS2	-0.417557	0.450081	FALSE	FALSE	gray
NLE1	-0.150675	0.684166	FALSE	FALSE	gray
NLE1-1	-0.0495478	0.970713	FALSE	FALSE	gray
KBTBD4	-0.0293506	0.988043	FALSE	FALSE	gray
NECAP2	-0.517817	0.432236	FALSE	FALSE	gray
ZNF358	-0.173719	0.840346	FALSE	FALSE	gray
POLR3B	0.110794	0.870402	FALSE	FALSE	gray
RBM28-1	0.3636	0.448618	FALSE	FALSE	gray
ANO10	0.0789411	0.940999	FALSE	FALSE	gray
FANCL	-0.395575	0.507808	FALSE	FALSE	gray
PLEKHJ1	-0.0167955	0.994067	FALSE	FALSE	gray
RBM22	0.615487	0.132434	FALSE	FALSE	gray
BSDC1	0.193848	0.798368	FALSE	FALSE	gray
GPATCH2	0.0603339	0.961023	FALSE	FALSE	gray
DMAC2	-0.377488	0.450726	FALSE	FALSE	gray
WDR70	-0.318053	0.594791	FALSE	FALSE	gray
TMEM51	-0.239893	0.663011	FALSE	FALSE	gray
MED9	0.0649268	0.955931	FALSE	FALSE	gray
ARGLU1	-0.0159167	0.993018	FALSE	FALSE	gray
TMEM45A	0.270769	0.642448	FALSE	FALSE	gray
TMEM248	0.39844	0.52034	FALSE	FALSE	gray
RNF216	-0.138066	0.882235	FALSE	FALSE	gray
TMEM242	-0.315896	0.469367	FALSE	FALSE	gray
SLTM	0.186637	0.724407	FALSE	FALSE	gray
ZNHIT6	-0.316505	0.500957	FALSE	FALSE	gray
ASNSD1	-0.284308	0.479983	FALSE	FALSE	gray
SMOX	-0.357787	0.563505	FALSE	FALSE	gray
CUEDC1	0.106476	0.916937	FALSE	FALSE	gray
FKBP14	0.334484	0.334855	FALSE	FALSE	gray
GPATCH2L	0.0919611	0.931722	FALSE	FALSE	gray
C14orf119	-0.0208066	0.998864	FALSE	FALSE	gray
PIH1D1	0.131465	0.897896	FALSE	FALSE	gray
FAM118A	-0.0165137	0.994791	FALSE	FALSE	gray
RMND1	0.333262	0.52138	FALSE	FALSE	gray
PAK1IP1	0.310201	0.503982	FALSE	FALSE	gray
HIF1AN	-0.137237	0.847524	FALSE	FALSE	gray
AURKAIP1	0.308635	0.633035	FALSE	FALSE	gray
OXSM	-0.292728	0.598249	FALSE	FALSE	gray
GID8	-0.0239773	0.987433	FALSE	FALSE	gray
MRPL22	0.212261	0.768977	FALSE	FALSE	gray
CZIB	0.180184	0.816202	FALSE	FALSE	gray
BABAM1	0.138491	0.827129	FALSE	FALSE	gray
CLN6	-0.180889	0.814515	FALSE	FALSE	gray
NMRK1	0.998045	0.0248782	FALSE	FALSE	gray
ASB6	0.0266613	0.989743	FALSE	FALSE	gray
THG1L	-0.166441	0.851268	FALSE	FALSE	gray
HPF1	-0.214242	0.745341	FALSE	FALSE	gray
IRAK4	0.0198939	0.993408	FALSE	FALSE	gray
UCKL1	-0.471835	0.448618	FALSE	FALSE	gray
GEMIN8	0.251326	0.730223	FALSE	FALSE	gray
TMEM160	-0.350652	0.540511	FALSE	FALSE	gray
TXNL4B	0.157587	0.862362	FALSE	FALSE	gray
FAM120C	-0.130379	0.891343	FALSE	FALSE	gray
TRNAU1AP	0.332859	0.581576	FALSE	FALSE	gray
COMMD8	-0.217608	0.781844	FALSE	FALSE	gray
DDIT4	0.626305	0.297454	FALSE	FALSE	gray
NDUFB11	-0.0614786	0.959235	FALSE	FALSE	gray
SDHAF2-1	-0.104229	0.923751	FALSE	FALSE	gray
MRPL16	-0.474071	0.449471	FALSE	FALSE	gray
NHP2	-0.333253	0.528191	FALSE	FALSE	gray
OSER1	0.0308834	0.983177	FALSE	FALSE	gray
ABITRAM	-0.0147169	0.996121	FALSE	FALSE	gray
OCIAD1	-0.218046	0.74625	FALSE	FALSE	gray
ADPRS	-0.0236313	0.982969	FALSE	FALSE	gray
MARCHF5	0.14079	0.80466	FALSE	FALSE	gray
HYPK	-0.657874	0.337309	FALSE	FALSE	gray
RAB20	-0.464529	0.448618	FALSE	FALSE	gray
LYAR	0.353796	0.469367	FALSE	FALSE	gray
TMEM161A	-0.232816	0.680507	FALSE	FALSE	gray
BPNT2	0.352133	0.567756	FALSE	FALSE	gray
CHCHD3	0.0344744	0.978381	FALSE	FALSE	gray
MED29	-0.731031	0.228875	FALSE	FALSE	gray
DUS2	0.166578	0.850591	FALSE	FALSE	gray
CMTM6	-0.382232	0.523258	FALSE	FALSE	gray
SIRT5	0.00908657	0.998032	FALSE	FALSE	gray
MKS1	-0.331353	0.602524	FALSE	FALSE	gray
ELOVL2	0.171102	0.742993	FALSE	FALSE	gray
GFOD1	0.116386		FALSE	FALSE	gray
MIOS	-0.322105	0.556124	FALSE	FALSE	gray
MTMR10	0.0166348	0.994083	FALSE	FALSE	gray
SMPD4-1	0.0980112	0.919009	FALSE	FALSE	gray
CWC25	-0.113522	0.90907	FALSE	FALSE	gray
TEX10	0.0786887	0.912631	FALSE	FALSE	gray
DCAF16	0.106925	0.911664	FALSE	FALSE	gray
ZDHHC7	0.181734	0.831544	FALSE	FALSE	gray
THUMPD1	-0.135447	0.845618	FALSE	FALSE	gray
TOR4A	0.02445	0.965679	FALSE	FALSE	gray
TRMT1-1	0.0166044	0.990675	FALSE	FALSE	gray
PGPEP1	0.139884	0.863976	FALSE	FALSE	gray
FBXL12	0.0976498	0.926022	FALSE	FALSE	gray
MCM9	-0.7141	0.722702	FALSE	FALSE	gray
GDAP2	0.172754	0.824313	FALSE	FALSE	gray
NDE1	-0.0602886	0.911056	FALSE	FALSE	gray
ANKRD10	-0.0227864	0.987429	FALSE	FALSE	gray
BABAM2	-0.406393	0.482712	FALSE	FALSE	gray
ING3	-0.334435	0.550026	FALSE	FALSE	gray
QPCTL	0.24645	0.74272	FALSE	FALSE	gray
ARL15	-0.101349	0.925459	FALSE	FALSE	gray
KCTD5	-0.483017	0.448618	FALSE	FALSE	gray
CDKN2AIP	-0.0738271	0.925666	FALSE	FALSE	gray
DNAJB12	-0.016373	0.987043	FALSE	FALSE	gray
ALKBH4	-0.382261	0.530249	FALSE	FALSE	gray
NSMCE4A	-0.399859	0.485782	FALSE	FALSE	gray
GAR1	0.113797	0.829434	FALSE	FALSE	gray
SLC39A1	0.3408	0.569747	FALSE	FALSE	gray
PPP4R2	-0.242131	0.710942	FALSE	FALSE	gray
DPP3	-0.118954	0.893535	FALSE	FALSE	gray
CLDND1	-0.260828	0.716412	FALSE	FALSE	gray
AATF	-0.0934266	0.911854	FALSE	FALSE	gray
SLC2A8	0.001933	1	FALSE	FALSE	gray
TUBA8	0.152702	0.875843	FALSE	FALSE	gray
ETAA1	0.216656	0.777565	FALSE	FALSE	gray
DDX56	0.190817	0.707442	FALSE	FALSE	gray
B3GNT2	0.223318	0.771868	FALSE	FALSE	gray
SPHK1	-0.51297	0.432236	FALSE	FALSE	gray
MTMR4	0.332138	0.552755	FALSE	FALSE	gray
TERF2IP	0.131919	0.84114	FALSE	FALSE	gray
ABI2	0.12807	0.898864	FALSE	FALSE	gray
FAM53C	-0.189914	0.822495	FALSE	FALSE	gray
BCLAF1-1	0.1758	0.822622	FALSE	FALSE	gray
ZDHHC3	0.118509	0.907197	FALSE	FALSE	gray
ANAPC11	-0.242481	0.679614	FALSE	FALSE	gray
UTP6	0.0608704	0.9222	FALSE	FALSE	gray
COA4	-0.290207	0.448618	FALSE	FALSE	gray
TAB2	-0.333056	0.582278	FALSE	FALSE	gray
MRPL39	0.110801	0.905925	FALSE	FALSE	gray
TMOD3	-0.264196	0.660114	FALSE	FALSE	gray
BET1L	0.131983	0.867439	FALSE	FALSE	gray
DONSON	-0.108661	0.885851	FALSE	FALSE	gray
ELOVL5	-0.198176	0.783507	FALSE	FALSE	gray
MIS18A	-0.465955	0.448618	FALSE	FALSE	gray
NKIRAS2	-0.315373	0.625839	FALSE	FALSE	gray
NKIRAS1	-0.18852	0.824206	FALSE	FALSE	gray
UGGT2	-0.233378	0.545298	FALSE	FALSE	gray
UGGT1	0.244178	0.695176	FALSE	FALSE	gray
CDK12	0.0551485	0.96093	FALSE	FALSE	gray
RRN3	-0.202496	0.676584	FALSE	FALSE	gray
FASTKD2	-0.287063	0.558143	FALSE	FALSE	gray
GTSE1	-0.170377	0.571095	FALSE	FALSE	gray
TECR	0.0464773	0.964125	FALSE	FALSE	gray
ERAP1	0.464425	0.0963489	FALSE	FALSE	gray
UBAP1	0.256807	0.724289	FALSE	FALSE	gray
ACTR10	0.244917	0.694496	FALSE	FALSE	gray
PSENEN	-0.10108	0.924296	FALSE	FALSE	gray
USE1	0.0841354	0.883418	FALSE	FALSE	gray
CISD1	-0.350237	0.362112	FALSE	FALSE	gray
GGA3	0.50272	0.448618	FALSE	FALSE	gray
PODXL2	-0.334504	0.588109	FALSE	FALSE	gray
C9orf78	-0.134875	0.845292	FALSE	FALSE	gray
RTEL1	-0.0848519	0.937663	FALSE	FALSE	gray
STMN3	-0.0738155	0.93028	FALSE	FALSE	gray
FAM120A-1	-0.199106	0.730835	FALSE	FALSE	gray
MOCS1	-0.34689	0.520119	FALSE	FALSE	gray
GDE1	-0.232872	0.754538	FALSE	FALSE	gray
WWOX	-0.0603546	0.955931	FALSE	FALSE	gray
SMARCAL1-1	-0.292764	0.580097	FALSE	FALSE	gray
GLTP	0.0931269	0.930096	FALSE	FALSE	gray
SPG21	-0.157673	0.836369	FALSE	FALSE	gray
MRPL35	-0.0365642	0.984737	FALSE	FALSE	gray
UBP1	-0.138871	0.8755	FALSE	FALSE	gray
IGF2BP1	0.168837	0.736658	FALSE	FALSE	gray
DTL	-0.383364	0.497015	FALSE	FALSE	gray
SACS	0.359023	0.542903	FALSE	FALSE	gray
EIF2AK3	0.095861	0.918286	FALSE	FALSE	gray
COQ3	-0.00621666	1	FALSE	FALSE	gray
MTCH1	-0.235084	0.66645	FALSE	FALSE	gray
NUDT4	-0.477902	0.448618	FALSE	FALSE	gray
ADA2	0.261318	0.714149	FALSE	FALSE	gray
HSPBP1	-0.065116	0.939918	FALSE	FALSE	gray
RGL1	0.199078	0.808004	FALSE	FALSE	gray
MAT2B	0.230547	0.692564	FALSE	FALSE	gray
MAT2B-1	0.0729558	0.949609	FALSE	FALSE	gray
MYOF	-0.234361	0.656217	FALSE	FALSE	gray
ITSN2	-0.1115	0.895144	FALSE	FALSE	gray
BICRA	-0.0665622	0.95709	FALSE	FALSE	gray
NOP53	0.0836892	0.918174	FALSE	FALSE	gray
ARHGEF12	-0.0771175	0.92415	FALSE	FALSE	gray
CNOT2	-0.189873	0.805285	FALSE	FALSE	gray
C1RL	-0.178938	0.780634	FALSE	FALSE	gray
NCKIPSD	-0.0439918	0.962197	FALSE	FALSE	gray
TMOD2	0.03899	0.971023	FALSE	FALSE	gray
BFAR	0.403572	0.495303	FALSE	FALSE	gray
OGFR	-0.470458	0.45694	FALSE	FALSE	gray
LMCD1	-0.209523	0.778344	FALSE	FALSE	gray
CRIM1	-0.400091	0.510512	FALSE	FALSE	gray
PALS2	0.674419	0.247501	FALSE	FALSE	gray
CHMP5	-0.181442	0.828967	FALSE	FALSE	gray
COMMD9	-0.141173	0.858684	FALSE	FALSE	gray
CNIH4	-0.100584	0.924942	FALSE	FALSE	gray
CWC15	0.198746	0.827157	FALSE	FALSE	gray
MRPL15	-0.167548	0.836727	FALSE	FALSE	gray
THYN1	0.286375	0.582882	FALSE	FALSE	gray
CRIPT	-0.114077	0.906948	FALSE	FALSE	gray
CCDC59	-0.190783	0.764985	FALSE	FALSE	gray
NDUFAF4	0.15668	0.859048	FALSE	FALSE	gray
HACD3	0.262957	0.62746	FALSE	FALSE	gray
MED11	-0.279301	0.70027	FALSE	FALSE	gray
CCDC167	0.576985	0.448618	FALSE	FALSE	gray
EMC3	0.103421	0.934026	FALSE	FALSE	gray
NDUFA13	0.399148	0.471577	FALSE	FALSE	gray
PDP1	-0.0253578	0.986451	FALSE	FALSE	gray
KCMF1	-0.177785	0.838146	FALSE	FALSE	gray
RAI14	-0.181174	0.833569	FALSE	FALSE	gray
FOXJ2	0.0135975	0.996594	FALSE	FALSE	gray
VAPA	-0.0294706	0.985882	FALSE	FALSE	gray
VAPA-1	0.15257	0.822408	FALSE	FALSE	gray
AKAP7	-0.243148	0.769749	FALSE	FALSE	gray
MACROH2A2-1	0.339636	0.608509	FALSE	FALSE	gray
MRPL27-1	0.0814766	0.924016	FALSE	FALSE	gray
TBC1D7	-0.153229	0.861394	FALSE	FALSE	gray
RNF181	-0.167142	0.857546	FALSE	FALSE	gray
MTRES1	0.0476686	0.968752	FALSE	FALSE	gray
GSKIP	0.440158	0.467219	FALSE	FALSE	gray
COX16	0.176731	0.828815	FALSE	FALSE	gray
ORMDL1	0.0179135	0.993878	FALSE	FALSE	gray
TMEM14C	0.125483	0.890312	FALSE	FALSE	gray
ZNF581	-0.274676	0.686384	FALSE	FALSE	gray
TMEM9	0.342881	0.489301	FALSE	FALSE	gray
SENP1	-0.520071	0.448618	FALSE	FALSE	gray
CXXC1	-0.193619	0.80635	FALSE	FALSE	gray
SH3BP4	-0.314587	0.448618	FALSE	FALSE	gray
SEPTIN10	-0.728871	0.186273	FALSE	FALSE	gray
HMG20B	-0.245648	0.624403	FALSE	FALSE	gray
PIPOX	0.315328	0.448618	FALSE	FALSE	gray
GMIP	0.357879	0.546267	FALSE	FALSE	gray
ABRACL	-0.638583	0.180397	FALSE	FALSE	gray
VPS54	-0.191722	0.815472	FALSE	FALSE	gray
ACTR3B	0.0180289	0.994083	FALSE	FALSE	gray
CAMSAP3	-0.0732651	0.915103	FALSE	FALSE	gray
PHRF1	-0.0383332	0.977303	FALSE	FALSE	gray
ZBTB4	-0.439962	0.473082	FALSE	FALSE	gray
CALCOCO1	0.322594	0.624583	FALSE	FALSE	gray
NHSL3	-0.183126	0.692351	FALSE	FALSE	gray
CEP72	-0.0012991	1	FALSE	FALSE	gray
POGK	-0.0856651	0.941215	FALSE	FALSE	gray
ZSWIM5	-0.0332973	0.984946	FALSE	FALSE	gray
CCDC88C	0.147468	0.798368	FALSE	FALSE	gray
STIM2	0.190688	0.820892	FALSE	FALSE	gray
VPS18	-0.361818	0.551539	FALSE	FALSE	gray
RCC2	0.353819	0.488562	FALSE	FALSE	gray
RELCH-1	-0.165802	0.842191	FALSE	FALSE	gray
DIP2B	-0.0726582	0.92869	FALSE	FALSE	gray
SLAIN2-1	0.631145	0.448618	FALSE	FALSE	gray
USP36	-0.355509	0.519108	FALSE	FALSE	gray
BCCIP	-0.318375	0.61826	FALSE	FALSE	gray
BCCIP-1	-0.0813289	0.920089	FALSE	FALSE	gray
STK26	-0.144724	0.869382	FALSE	FALSE	gray
PTGFRN	0.16815	0.85023	FALSE	FALSE	gray
CTTNBP2NL	-0.364252	0.550026	FALSE	FALSE	gray
CFAP97	-0.416287	0.484257	FALSE	FALSE	gray
TMEM181	-0.0997262	0.897873	FALSE	FALSE	gray
IBTK	0.136386	0.711959	FALSE	FALSE	gray
CHD7	-0.503998	0.448618	FALSE	FALSE	gray
HEATR5B	-0.104322	0.856301	FALSE	FALSE	gray
FAM135A	-0.192636	0.807405	FALSE	FALSE	gray
ZNFX1	0.204521	0.80092	FALSE	FALSE	gray
CHPF2	0.0740265	0.949402	FALSE	FALSE	gray
RRBP1-2	0.160069	0.734744	FALSE	FALSE	gray
RRBP1-3	-0.0406118	0.971517	FALSE	FALSE	gray
ANKIB1	-0.666947	0.384516	FALSE	FALSE	gray
KLHL14	0.241017	0.448618	FALSE	FALSE	gray
KLHL8	0.395902	0.522776	FALSE	FALSE	gray
CPSF2	-0.222224	0.766839	FALSE	FALSE	gray
KLHL9	0.350033	0.578491	FALSE	FALSE	gray
LARS1	-0.154012	0.848876	FALSE	FALSE	gray
PDP2	-0.0971018	0.892756	FALSE	FALSE	gray
TXNDC16	0.138494	0.88458	FALSE	FALSE	gray
RCOR3	0.0991479	0.925653	FALSE	FALSE	gray
KLHL42	0.387627	0.51792	FALSE	FALSE	gray
EIF2AK4	0.122737	0.799169	FALSE	FALSE	gray
WDR35	-0.059371	0.961918	FALSE	FALSE	gray
TBC1D14	-0.0573335	0.963244	FALSE	FALSE	gray
CGN	0.143121	0.879089	FALSE	FALSE	gray
RBM27	-0.342443	0.583202	FALSE	FALSE	gray
KANSL3	-0.270398	0.577159	FALSE	FALSE	gray
STARD9	-0.236813	0.756378	FALSE	FALSE	gray
ANKFY1-1	0.696586	0.165108	FALSE	FALSE	gray
RERE	-0.232107	0.779949	FALSE	FALSE	gray
WRAP73	0.0620526	0.955092	FALSE	FALSE	gray
GMPR2	0.0847872	0.933347	FALSE	FALSE	gray
PSMC3IP	-0.168718	0.754261	FALSE	FALSE	gray
STX18	-0.121582	0.903405	FALSE	FALSE	gray
DPM3	-0.139726	0.882162	FALSE	FALSE	gray
IMPACT	0.0913315	0.924028	FALSE	FALSE	gray
ZNF219	-0.34368	0.497015	FALSE	FALSE	gray
UVRAG	0.204077	0.79246	FALSE	FALSE	gray
ATXN10	-0.234346	0.732529	FALSE	FALSE	gray
MBD2	0.378822	0.528252	FALSE	FALSE	gray
NCDN	-0.113572	0.909696	FALSE	FALSE	gray
TFIP11	0.234837	0.74725	FALSE	FALSE	gray
ONECUT1	0.00700798	1	FALSE	FALSE	gray
NFKBIL1	0.129747	0.891136	FALSE	FALSE	gray
EPS15L1-1	0.277116	0.696656	FALSE	FALSE	gray
DNMT3B	-0.525898	0.448618	FALSE	FALSE	gray
MYO1A-1	0.250271	0.448618	FALSE	FALSE	gray
ORC3	-0.493498	0.448618	FALSE	FALSE	gray
SAE1	0.202434	0.793871	FALSE	FALSE	gray
COPG2	-0.162594	0.732529	FALSE	FALSE	gray
RNF7	0.0170673	0.994466	FALSE	FALSE	gray
PI4KB	-0.191672	0.810275	FALSE	FALSE	gray
XPR1	0.0733338	0.951535	FALSE	FALSE	gray
COMMD3	-0.154404	0.862498	FALSE	FALSE	gray
MTRR	0.201363	0.7301	FALSE	FALSE	gray
UXT	-0.104811	0.917229	FALSE	FALSE	gray
ASH2L	0.207685	0.79182	FALSE	FALSE	gray
PEMT	-0.172582	0.839768	FALSE	FALSE	gray
DHCR7	-0.00645146	0.995598	FALSE	FALSE	gray
TNFRSF10D	0.217686	0.73707	FALSE	FALSE	gray
HDAC6	0.462911	0.453283	FALSE	FALSE	gray
SPAST	-0.474167	0.448618	FALSE	FALSE	gray
METTL1	-0.137189	0.863569	FALSE	FALSE	gray
VPS29	0.356514	0.60499	FALSE	FALSE	gray
EIF3K-1	0.153315	0.839189	FALSE	FALSE	gray
EXTL2	-0.0785169	0.941955	FALSE	FALSE	gray
GRHPR	0.346268	0.486115	FALSE	FALSE	gray
RPS6KB2	-0.0352128	0.98365	FALSE	FALSE	gray
DNAJB9	0.00357417	1	FALSE	FALSE	gray
DNAJB11	0.274407	0.667253	FALSE	FALSE	gray
RNF14	0.434414	0.453283	FALSE	FALSE	gray
SUCO	-0.0529772	0.96941	FALSE	FALSE	gray
UBA2	-0.178408	0.793651	FALSE	FALSE	gray
POLK	0.272796	0.858218	FALSE	FALSE	gray
CTNNAL1	-0.535693	0.448618	FALSE	FALSE	gray
FAM8A1	0.594597	0.358373	FALSE	FALSE	gray
DBF4	0.172256	0.833754	FALSE	FALSE	gray
MORF4L1	-0.0166954	0.992515	FALSE	FALSE	gray
NXF1	0.308484	0.493414	FALSE	FALSE	gray
SEL1L	0.555719	0.448618	FALSE	FALSE	gray
B4GALT7	-0.09528	0.929917	FALSE	FALSE	gray
PEF1	0.181297	0.809725	FALSE	FALSE	gray
ZMYM2	-0.168759	0.845618	FALSE	FALSE	gray
COPS7A	0.054452	0.955092	FALSE	FALSE	gray
CLN8	0.0217432	0.99261	FALSE	FALSE	gray
REV1	-0.0741405	0.950023	FALSE	FALSE	gray
ZNF69	-0.652908	0.388445	FALSE	FALSE	gray
AASS	0.25499	0.319027	FALSE	FALSE	gray
CLIP2	0.276498	0.475475	FALSE	FALSE	gray
UQCR10	-0.283183	0.679464	FALSE	FALSE	gray
ZMAT5	0.16787	0.837814	FALSE	FALSE	gray
MTFP1	-0.04937	0.96507	FALSE	FALSE	gray
TJP2	-0.014202	0.994272	FALSE	FALSE	gray
DNAJB4	0.173928	0.535578	FALSE	FALSE	gray
MALT1	-0.0359028	0.97762	FALSE	FALSE	gray
MALT1-1	-0.133806	0.761206	FALSE	FALSE	gray
STK17A	-0.245134	0.733277	FALSE	FALSE	gray
CFDP1	-0.199314	0.792903	FALSE	FALSE	gray
ZNF629	0.171932	0.844361	FALSE	FALSE	gray
DAXX	0.365639	0.506655	FALSE	FALSE	gray
FTSJ1-1	-0.0281648	0.981589	FALSE	FALSE	gray
VTI1B	-0.0518743	0.941094	FALSE	FALSE	gray
ADD3	0.0371809	0.980169	FALSE	FALSE	gray
ADD3-1	0.0680321	0.950065	FALSE	FALSE	gray
PLEKHB1	0.358954	0.519854	FALSE	FALSE	gray
PRODH2	-0.266859	0.475804	FALSE	FALSE	gray
FBXL17	0.0808495	0.944356	FALSE	FALSE	gray
LRWD1	0.0852619	0.924473	FALSE	FALSE	gray
CNOT8	0.0785778	0.942138	FALSE	FALSE	gray
C19orf25	-0.0358566	0.983177	FALSE	FALSE	gray
NIPSNAP3A	-0.0919984	0.867439	FALSE	FALSE	gray
CGGBP1	-0.139189	0.867244	FALSE	FALSE	gray
PISD	-0.112122	0.905639	FALSE	FALSE	gray
ABCF2	-0.0643124	0.912306	FALSE	FALSE	gray
MTRF1L	0.0724087	0.947433	FALSE	FALSE	gray
SLC23A2	-0.370003	0.448618	FALSE	FALSE	gray
TES	-0.22592	0.73801	FALSE	FALSE	gray
TUBGCP4	-0.159511	0.850823	FALSE	FALSE	gray
STAP2	-0.170054	0.7457	FALSE	FALSE	gray
SERGEF	0.548954	0.448618	FALSE	FALSE	gray
KDM5B	-0.0948754	0.916011	FALSE	FALSE	gray
WARS2	-0.0620604	0.952486	FALSE	FALSE	gray
PARP2	0.149925	0.729248	FALSE	FALSE	gray
LIMD1	-0.148398	0.873787	FALSE	FALSE	gray
POLL	-0.0665672	0.94041	FALSE	FALSE	gray
SEC63	0.23338	0.736542	FALSE	FALSE	gray
SLC2A6	0.526903	0.448618	FALSE	FALSE	gray
ZC3H7B	-0.335037	0.578864	FALSE	FALSE	gray
TCF20	-0.169106	0.822129	FALSE	FALSE	gray
HMGXB4	-0.338493	0.611631	FALSE	FALSE	gray
NDRG3	0.464537	0.46689	FALSE	FALSE	gray
NOL12	-0.335232	0.561386	FALSE	FALSE	gray
APOBEC3B	-0.525548	0.448618	FALSE	FALSE	gray
ARMCX3	0.558296	0.369996	FALSE	FALSE	gray
SWAP70	-0.34321	0.474266	FALSE	FALSE	gray
MLX	0.17649	0.821615	FALSE	FALSE	gray
SUN2-1	-0.43366	0.210816	FALSE	FALSE	gray
SS18L2	-0.192137	0.799656	FALSE	FALSE	gray
RSL24D1	0.347387	0.480415	FALSE	FALSE	gray
LAMTOR3	0.142921	0.881399	FALSE	FALSE	gray
NDOR1	-0.569219	0.448618	FALSE	FALSE	gray
LIMA1-1	-0.202329	0.548295	FALSE	FALSE	gray
LIMA1-2	-0.409646	0.478911	FALSE	FALSE	gray
AFF4	0.156632	0.842291	FALSE	FALSE	gray
SRP68	0.236938	0.600818	FALSE	FALSE	gray
MKRN1	-0.0925938	0.938536	FALSE	FALSE	gray
NPC1L1	-0.197614	0.76927	FALSE	FALSE	gray
CHORDC1	0.0974566	0.882432	FALSE	FALSE	gray
TBK1	-0.158377	0.84388	FALSE	FALSE	gray
SEPTIN9-1	-0.320049	0.603453	FALSE	FALSE	gray
UBQLN2	0.00930079	0.996899	FALSE	FALSE	gray
NAT8	-0.0486308	0.963206	FALSE	FALSE	gray
IL17B	0.102986	0.757629	FALSE	FALSE	gray
DCDC2	-0.278357	0.531972	FALSE	FALSE	gray
PCSK1N	-0.300001	0.677963	FALSE	FALSE	gray
PCYOX1	0.203462	0.554512	FALSE	FALSE	gray
PCYOX1-1	0.115808	0.907334	FALSE	FALSE	gray
DDX20	0.153169	0.858933	FALSE	FALSE	gray
SLC23A1	-0.291302	0.650111	FALSE	FALSE	gray
SFMBT1	0.141327	0.880328	FALSE	FALSE	gray
SHPK	0.116096	0.774802	FALSE	FALSE	gray
NUFIP1	-0.384857	0.453283	FALSE	FALSE	gray
AMACR	0.28938	0.448618	FALSE	FALSE	gray
GTF2IRD1	-0.264733	0.709601	FALSE	FALSE	gray
POLG2	0.548383	0.448618	FALSE	FALSE	gray
CEMIP2	-0.530065	0.448618	FALSE	FALSE	gray
USP25	-0.325632	0.600682	FALSE	FALSE	gray
NARF	-0.0907794	0.915327	FALSE	FALSE	gray
CYB5R1-1	-0.152314	0.755475	FALSE	FALSE	gray
BAIAP2L1	-0.839312	0.123062	FALSE	FALSE	gray
SAP30BP	-0.0147066	0.995461	FALSE	FALSE	gray
ZNHIT2	-0.140187	0.821535	FALSE	FALSE	gray
MED13	0.625557	0.448618	FALSE	FALSE	gray
PFDN2	-0.360049	0.538828	FALSE	FALSE	gray
GPN3	-0.0171426	0.994083	FALSE	FALSE	gray
SLC12A6	0.463329	0.448618	FALSE	FALSE	gray
PUF60	0.308609	0.529873	FALSE	FALSE	gray
NRBP1	-0.104655	0.911647	FALSE	FALSE	gray
ENOPH1	0.00527584	1	FALSE	FALSE	gray
FEZ2	-0.237159	0.722857	FALSE	FALSE	gray
FEZ2-1	-0.128213	0.896675	FALSE	FALSE	gray
NDUFA12	0.488536	0.27862	FALSE	FALSE	gray
EIF2B4-1	0.210567	0.788432	FALSE	FALSE	gray
ATP6V1H-1	0.161091	0.802508	FALSE	FALSE	gray
RABAC1	0.123923	0.874729	FALSE	FALSE	gray
IPO11	-0.16349	0.798368	FALSE	FALSE	gray
TRMT112	-0.170043	0.990385	FALSE	FALSE	gray
GLS2	-0.208815	0.791205	FALSE	FALSE	gray
MRM2	-0.026106	0.989413	FALSE	FALSE	gray
MAD2L2	-0.360627	0.552729	FALSE	FALSE	gray
XPO7	-0.033829	0.983082	FALSE	FALSE	gray
LCMT1	0.432036	0.476353	FALSE	FALSE	gray
VPS51	-0.618299	0.198056	FALSE	FALSE	gray
ZNF639	0.0848762	0.926918	FALSE	FALSE	gray
MUTYH	-0.300433	0.655367	FALSE	FALSE	gray
BAZ2A	-0.220907	0.622297	FALSE	FALSE	gray
BAZ1B	-0.481812	0.448618	FALSE	FALSE	gray
ATP5IF1	-0.0506359	0.965303	FALSE	FALSE	gray
AK3	0.0915737	0.674153	FALSE	FALSE	gray
SCOC-1	0.0749078	0.945733	FALSE	FALSE	gray
FKBPL	0.362467	0.56467	FALSE	FALSE	gray
LNPEP	0.139154	0.782001	FALSE	FALSE	gray
MBD1	0.295017	0.661165	FALSE	FALSE	gray
SIX4	-0.0558253	0.964767	FALSE	FALSE	gray
CNOT7-1	0.415298	0.489087	FALSE	FALSE	gray
PLXNA1	0.397923	0.452568	FALSE	FALSE	gray
RWDD2A	-0.0161568	0.995066	FALSE	FALSE	gray
TSPYL4	-0.365597	0.522298	FALSE	FALSE	gray
GGT7	-0.121282	0.899694	FALSE	FALSE	gray
RABGEF1	-0.408231	0.502615	FALSE	FALSE	gray
MSRA	0.379162	0.461756	FALSE	FALSE	gray
NAGK-1	-0.105686	0.880757	FALSE	FALSE	gray
HACL1	0.166237	0.814477	FALSE	FALSE	gray
TRMT6	0.161845	0.756807	FALSE	FALSE	gray
HOOK1	-0.147082	0.871774	FALSE	FALSE	gray
SH3BGRL2	0.237111	0.68355	FALSE	FALSE	gray
RASAL2	-0.00698227	0.999593	FALSE	FALSE	gray
MOSPD1	-0.236243	0.722387	FALSE	FALSE	gray
RPUSD1	0.0639278	0.96093	FALSE	FALSE	gray
GNPTG	0.0755781	0.94834	FALSE	FALSE	gray
TSR3	-0.331135	0.560303	FALSE	FALSE	gray
ERRFI1	-0.304421	0.605769	FALSE	FALSE	gray
SLC25A13	-0.00777888	0.997127	FALSE	FALSE	gray
TUBE1	-0.243887	0.594003	FALSE	FALSE	gray
TUBD1	-0.266678	0.710435	FALSE	FALSE	gray
DBNL	-0.0777907	0.888391	FALSE	FALSE	gray
DBNL-1	-0.14521	0.843972	FALSE	FALSE	gray
DDX41	-0.0843538	0.925653	FALSE	FALSE	gray
DCTN4	-0.000735669	1	FALSE	FALSE	gray
CDC23	0.100828	0.927762	FALSE	FALSE	gray
ANAPC7	-0.226642	0.693322	FALSE	FALSE	gray
ANAPC5	-0.060181	0.952486	FALSE	FALSE	gray
ANAPC4	-0.0384588	0.978867	FALSE	FALSE	gray
ANAPC2	-0.0943935	0.909761	FALSE	FALSE	gray
GGA2	-0.166186	0.665598	FALSE	FALSE	gray
GGA1	0.0210014	0.992359	FALSE	FALSE	gray
STOML2	0.177347	0.812009	FALSE	FALSE	gray
FBXO2	0.126046	0.795987	FALSE	FALSE	gray
NAGPA-1	-0.24963	0.729528	FALSE	FALSE	gray
ZNF580	-0.227452	0.713381	FALSE	FALSE	gray
NOCT	-0.226065	0.676814	FALSE	FALSE	gray
VPS28	0.215113	0.782699	FALSE	FALSE	gray
LSM7	0.347827	0.518111	FALSE	FALSE	gray
SERPINA10	0.0107262	0.999082	FALSE	FALSE	gray
CCNL1	0.0969339	0.911854	FALSE	FALSE	gray
DBR1	-0.0820631	0.956731	FALSE	FALSE	gray
TASOR	-0.246187	0.624878	FALSE	FALSE	gray
FEM1B	-0.652656	0.191934	FALSE	FALSE	gray
JPT1	-0.111525	0.893144	FALSE	FALSE	gray
JPT1-1	-0.0191022	0.992515	FALSE	FALSE	gray
FBXO9	0.0946328	0.919513	FALSE	FALSE	gray
FBXO3	-0.0441168	0.97233	FALSE	FALSE	gray
FBXL4	-0.0492041	0.974823	FALSE	FALSE	gray
AKAP11	0.544763	0.448618	FALSE	FALSE	gray
FBXW11	-0.176447	0.729528	FALSE	FALSE	gray
DNAJC12	0.25743	0.680156	FALSE	FALSE	gray
GMEB2	-0.153598	0.861057	FALSE	FALSE	gray
MRTO4	-0.0608404	0.897845	FALSE	FALSE	gray
CPSF3	0.0198409	0.992937	FALSE	FALSE	gray
APPL1	0.207147	0.796474	FALSE	FALSE	gray
CROT	0.169507	0.750156	FALSE	FALSE	gray
TLK1	-0.200576	0.732529	FALSE	FALSE	gray
GPATCH8	-0.453576	0.448618	FALSE	FALSE	gray
CHIC2	0.580365	0.448618	FALSE	FALSE	gray
PARP4	-0.131027	0.71681	FALSE	FALSE	gray
NXT1	0.202008	0.801463	FALSE	FALSE	gray
NUDT5	0.0718916	0.951807	FALSE	FALSE	gray
RCOR1	0.0773765	0.94307	FALSE	FALSE	gray
CASP8AP2	-0.0809068	0.938357	FALSE	FALSE	gray
PCTP	0.0187943	0.989727	FALSE	FALSE	gray
MAN1B1	0.14924	0.84507	FALSE	FALSE	gray
RALY	0.397235	0.448618	FALSE	FALSE	gray
GTF3C4	-0.209113	0.752478	FALSE	FALSE	gray
ERG28	0.143861	0.827859	FALSE	FALSE	gray
PACSIN3	-0.0281606	0.981117	FALSE	FALSE	gray
FBXO5	-0.34577	0.532556	FALSE	FALSE	gray
FBXO4	-0.0384356	0.979698	FALSE	FALSE	gray
FBXL3	0.0826102	0.941009	FALSE	FALSE	gray
FBXW2	0.0559708	0.972214	FALSE	FALSE	gray
ACSL6	0.304759	0.645354	FALSE	FALSE	gray
ACAD8	-0.172478	0.820739	FALSE	FALSE	gray
ACIN1-1	0.134764	0.863209	FALSE	FALSE	gray
AMFR	0.0605119	0.908268	FALSE	FALSE	gray
AGO2	0.173893	0.574895	FALSE	FALSE	gray
NUP50	-0.593711	0.448618	FALSE	FALSE	gray
ZHX1	0.0437079	0.97233	FALSE	FALSE	gray
CES1P1	-0.00886767	0.999223	FALSE	FALSE	gray
POMT2	-0.176546	0.836497	FALSE	FALSE	gray
CDV3-1	0.211805	0.723809	FALSE	FALSE	gray
CNOT11	-0.344082	0.578201	FALSE	FALSE	gray
INTS6	-0.100263	0.892277	FALSE	FALSE	gray
SARDH	0.499645	0.209476	FALSE	FALSE	gray
BAG5	-0.0215242	0.990585	FALSE	FALSE	gray
AGO1	0.0256503	0.989935	FALSE	FALSE	gray
RAB21	-0.244528	0.690152	FALSE	FALSE	gray
RAB22A	0.309793	0.603073	FALSE	FALSE	gray
TRAPPC2L	-0.0506622	0.944274	FALSE	FALSE	gray
ZNF346	0.0965425	0.906219	FALSE	FALSE	gray
BLOC1S6	0.16734	0.850336	FALSE	FALSE	gray
PSME2	0.405286	0.448618	FALSE	FALSE	gray
TAOK2	-0.450862	0.461007	FALSE	FALSE	gray
TAOK2-1	-0.0752988	0.962198	FALSE	FALSE	gray
MKLN1	-0.0133775	0.992736	FALSE	FALSE	gray
DNPEP-1	0.393416	0.514852	FALSE	FALSE	gray
RAB23	0.109316	0.914507	FALSE	FALSE	gray
MCTS1	-0.245092	0.7401	FALSE	FALSE	gray
ACSL5	-0.0134289	0.992836	FALSE	FALSE	gray
MTUS1	-0.690614	0.00130794	FALSE	TRUE	lightcoral
MTUS1-1	-0.343006	0.570312	FALSE	FALSE	gray
BRPF3	-0.280977	0.695239	FALSE	FALSE	gray
ZNF777	-0.13228	0.901041	FALSE	FALSE	gray
WWC3	0.369555	0.545013	FALSE	FALSE	gray
SLC39A10	0.24645	0.497943	FALSE	FALSE	gray
INO80	0.211535	0.791205	FALSE	FALSE	gray
CCPG1	0.187574	0.468479	FALSE	FALSE	gray
KIDINS220	-0.0633291	0.960354	FALSE	FALSE	gray
ASAP1	0.0814282	0.940487	FALSE	FALSE	gray
MRTFB	-0.271762	0.627954	FALSE	FALSE	gray
ATAD2B	-8.83904e-05	1	FALSE	FALSE	gray
ZBTB21	-0.255415	0.668875	FALSE	FALSE	gray
ZMIZ1	-0.127702	0.900299	FALSE	FALSE	gray
ANKRD50	0.495069	0.448618	FALSE	FALSE	gray
PPP1R9A	-0.340501	0.450874	FALSE	FALSE	gray
MED23	-0.287929	0.658469	FALSE	FALSE	gray
PRR12	-0.517013	0.448618	FALSE	FALSE	gray
YEATS2	0.154308	0.823122	FALSE	FALSE	gray
CNOT6	0.357712	0.564158	FALSE	FALSE	gray
NDRG4	0.267276	0.663011	FALSE	FALSE	gray
TBC1D24	0.0909459	0.918935	FALSE	FALSE	gray
STRIP2	0.351828	0.587514	FALSE	FALSE	gray
TPCN1	0.0142673	0.990585	FALSE	FALSE	gray
ISY1	0.177515	0.787393	FALSE	FALSE	gray
PPM1H	0.412347	0.297454	FALSE	FALSE	gray
TTC7A	0.134886	0.887306	FALSE	FALSE	gray
ZNRF3	0.485449	0.448618	FALSE	FALSE	gray
HECTD1	0.066845	0.954015	FALSE	FALSE	gray
ZMYND8	-0.0370913	0.981564	FALSE	FALSE	gray
ZMYND8-1	-0.251756	0.565665	FALSE	FALSE	gray
MYO5B	0.00896641	0.998769	FALSE	FALSE	gray
FZD4	-0.185624	0.794741	FALSE	FALSE	gray
CIZ1	-0.247691	0.56902	FALSE	FALSE	gray
CORO1C	-0.52185	0.393826	FALSE	FALSE	gray
TPX2	-0.114533	0.810045	FALSE	FALSE	gray
ABT1	0.158521	0.813905	FALSE	FALSE	gray
NOB1	-0.100236	0.841185	FALSE	FALSE	gray
AKAP8L	0.229967	0.583258	FALSE	FALSE	gray
CA14	0.0546642	0.964275	FALSE	FALSE	gray
MAFF	-0.32234	0.510363	FALSE	FALSE	gray
PYCARD	0.127109	0.821095	FALSE	FALSE	gray
PYCARD-1	-0.541679	0.448618	FALSE	FALSE	gray
TMCO1	0.0722257	0.938536	FALSE	FALSE	gray
FZR1	0.439755	0.453283	FALSE	FALSE	gray
ANAPC10	-0.00866892	0.999337	FALSE	FALSE	gray
MGAT4A	-0.0353955	0.984297	FALSE	FALSE	gray
EPDR1	-0.37713	0.535422	FALSE	FALSE	gray
MYO6	0.131277	0.885324	FALSE	FALSE	gray
MYO6-1	-0.199015	0.772265	FALSE	FALSE	gray
SPATA2	-0.125783	0.890291	FALSE	FALSE	gray
KMT2B	-0.363396	0.565665	FALSE	FALSE	gray
DDX19B	0.181993	0.821617	FALSE	FALSE	gray
PPT2	-0.300701	0.565665	FALSE	FALSE	gray
NFU1	-0.362315	0.608581	FALSE	FALSE	gray
PRPF19	0.430408	0.449474	FALSE	FALSE	gray
USP18	0.094433	0.941119	FALSE	FALSE	gray
UBQLN1	0.160565	0.82252	FALSE	FALSE	gray
SUFU	-0.460385	0.465191	FALSE	FALSE	gray
BOK	-0.124018	0.887751	FALSE	FALSE	gray
NENF	-0.0253849	0.991233	FALSE	FALSE	gray
NOL7	0.0217857	0.991594	FALSE	FALSE	gray
SNX12	-0.0145541	0.994083	FALSE	FALSE	gray
SYNRG	-0.43541	0.448618	FALSE	FALSE	gray
SCML1	0.524049	0.448618	FALSE	FALSE	gray
NDRG2-1	0.146339	0.748228	FALSE	FALSE	gray
VPS4A-1	0.0243127	0.987788	FALSE	FALSE	gray
SOX13	0.0520232	0.971023	FALSE	FALSE	gray
L1RE1	-0.141818	0.871782	FALSE	FALSE	gray
G3BP2-1	0.101873	0.896348	FALSE	FALSE	gray
G3BP2-2	0.174898	0.762147	FALSE	FALSE	gray
ARHGAP26	0.127411	0.896422	FALSE	FALSE	gray
POLI	-0.311987	0.630201	FALSE	FALSE	gray
STUB1	-0.206165	0.722063	FALSE	FALSE	gray
PACSIN2	0.260583	0.690039	FALSE	FALSE	gray
MAGED2	-0.199784	0.794368	FALSE	FALSE	gray
SNX7	0.172507	0.842357	FALSE	FALSE	gray
SNX6	-0.401314	0.448618	FALSE	FALSE	gray
DUSP12	-0.206749	0.80466	FALSE	FALSE	gray
STX8	0.102392	0.885247	FALSE	FALSE	gray
ANGEL1	0.149014	0.87136	FALSE	FALSE	gray
SSR3	0.485564	0.448618	FALSE	FALSE	gray
ING4	0.102513	0.909765	FALSE	FALSE	gray
PSMD13	0.21078	0.783745	FALSE	FALSE	gray
FAF1	-0.105454	0.91635	FALSE	FALSE	gray
PROCR	-0.2272	0.692564	FALSE	FALSE	gray
PPIE	0.109627	0.873719	FALSE	FALSE	gray
DIMT1	0.309018	0.601913	FALSE	FALSE	gray
TIMELESS	-0.329026	0.448618	FALSE	FALSE	gray
COPS3	0.311155	0.591616	FALSE	FALSE	gray
RABL2B	-0.284431	0.677016	FALSE	FALSE	gray
MINPP1	0.332984	0.599625	FALSE	FALSE	gray
RPL26L1	0.0400952	0.978799	FALSE	FALSE	gray
WDR3	0.118663	0.837209	FALSE	FALSE	gray
TTF2	-0.117588	0.743608	FALSE	FALSE	gray
NSFL1C	0.195258	0.728992	FALSE	FALSE	gray
C19orf53	-0.112284	0.883662	FALSE	FALSE	gray
TFR2	-0.151333	0.784527	FALSE	FALSE	gray
COG5	0.132932	0.875843	FALSE	FALSE	gray
SLC12A4	-0.316374	0.486167	FALSE	FALSE	gray
PLAGL2	-0.415943	0.472599	FALSE	FALSE	gray
FLVCR2	-0.403157	0.481185	FALSE	FALSE	gray
AP4E1	-0.428993	0.448618	FALSE	FALSE	gray
CEP131	0.0289685	0.987429	FALSE	FALSE	gray
SCAF8	-0.496698	0.448618	FALSE	FALSE	gray
PPP6R1	0.132649	0.863976	FALSE	FALSE	gray
TRIM33-1	-0.263544	0.582971	FALSE	FALSE	gray
TRIM33-2	-0.221307	0.781844	FALSE	FALSE	gray
PHF8-1	0.0875905	0.932151	FALSE	FALSE	gray
AGAP1-1	0.222802	0.780132	FALSE	FALSE	gray
DOLK	-0.313569	0.626841	FALSE	FALSE	gray
TNRC6B	0.079145	0.946924	FALSE	FALSE	gray
SMG5	-0.184341	0.812853	FALSE	FALSE	gray
SETD1B	-0.109678	0.918109	FALSE	FALSE	gray
ANKRD26	-0.364955	0.577061	FALSE	FALSE	gray
EXOC7-1	-0.440134	0.456636	FALSE	FALSE	gray
ZC3H4	0.109529	0.904667	FALSE	FALSE	gray
USP22	-0.307607	0.527306	FALSE	FALSE	gray
USP24	-0.280483	0.56254	FALSE	FALSE	gray
TBC1D2B	0.118128	0.889161	FALSE	FALSE	gray
SAMD4A	0.139635	0.883129	FALSE	FALSE	gray
TRAK1	-0.0823283	0.941207	FALSE	FALSE	gray
FOXJ3	-0.0452351	0.974756	FALSE	FALSE	gray
AGTPBP1	-0.181137	0.833982	FALSE	FALSE	gray
SHANK2	-0.399896	0.448618	FALSE	FALSE	gray
DICER1	-0.181769	0.824132	FALSE	FALSE	gray
SLC7A11	0.0119599	0.992359	FALSE	FALSE	gray
WASF3	-0.0691708	0.951543	FALSE	FALSE	gray
HPS5	-0.0654269	0.956555	FALSE	FALSE	gray
CILK1	0.122284	0.895513	FALSE	FALSE	gray
SHOC2	-0.425191	0.478032	FALSE	FALSE	gray
SRRM2-1	-0.0398627	0.974088	FALSE	FALSE	gray
NEU3	-0.21654	0.780214	FALSE	FALSE	gray
MGAT4B	0.238957	0.739156	FALSE	FALSE	gray
PA2G4	-0.0479281	0.97042	FALSE	FALSE	gray
EXO1	-0.359332	0.528191	FALSE	FALSE	gray
CDK11A	-0.317366	0.640246	FALSE	FALSE	gray
SPG7	-0.101801	0.92323	FALSE	FALSE	gray
BAIAP2	-0.185875	0.808384	FALSE	FALSE	gray
BAIAP2-1	0.208182	0.659901	FALSE	FALSE	gray
GAB2	0.143658	0.876123	FALSE	FALSE	gray
SMC3	-0.136928	0.850119	FALSE	FALSE	gray
HDAC5	-0.0512803	0.966301	FALSE	FALSE	gray
CHMP2B	0.0890235	0.928991	FALSE	FALSE	gray
SH2B3	-0.152812	0.864525	FALSE	FALSE	gray
SCML2	0.261672	0.4798	FALSE	FALSE	gray
ZNF148	-0.649391	0.448618	FALSE	FALSE	gray
MTMR6	-0.0824734	0.941119	FALSE	FALSE	gray
NIP7	0.252392	0.604354	FALSE	FALSE	gray
GNE	0.0230425	0.989727	FALSE	FALSE	gray
GNE-1	0.0622562	0.930766	FALSE	FALSE	gray
RTRAF	0.337395	0.549921	FALSE	FALSE	gray
ENTPD4	0.0663826	0.95286	FALSE	FALSE	gray
RUVBL2	0.210003	0.772958	FALSE	FALSE	gray
CDYL	-0.429516	0.448618	FALSE	FALSE	gray
LIPT1	-0.513372	0.448618	FALSE	FALSE	gray
PIN4	-0.174555	0.826939	FALSE	FALSE	gray
HIGD1A	-0.260074	0.720634	FALSE	FALSE	gray
POMP	-0.172953	0.862106	FALSE	FALSE	gray
GINS2	-0.216054	0.73601	FALSE	FALSE	gray
POLH	0.0796366	0.938859	FALSE	FALSE	gray
RCE1-1	-0.393776	0.535789	FALSE	FALSE	gray
CHKB	0.0506652	0.970462	FALSE	FALSE	gray
FOXA2	-0.155257	0.873719	FALSE	FALSE	gray
EIF3L	0.26957	0.637409	FALSE	FALSE	gray
PLAA	0.17064	0.844361	FALSE	FALSE	gray
RUVBL1	0.16935	0.757183	FALSE	FALSE	gray
NUDC	0.29017	0.502497	FALSE	FALSE	gray
ST3GAL6	-0.313471	0.648743	FALSE	FALSE	gray
BCS1L	-0.316928	0.574704	FALSE	FALSE	gray
VDAC3	-0.0239943	0.990133	FALSE	FALSE	gray
CFL2	-0.155598	0.864525	FALSE	FALSE	gray
ERGIC3	0.374429	0.52034	FALSE	FALSE	gray
FARSA	0.00426757	1	FALSE	FALSE	gray
ITM2B	0.397026	0.333909	FALSE	FALSE	gray
SLC5A6	0.125067	0.886281	FALSE	FALSE	gray
MRPS33	-0.107732	0.923245	FALSE	FALSE	gray
ASF1A	-0.0464881	0.958448	FALSE	FALSE	gray
DRG1	0.454422	0.452331	FALSE	FALSE	gray
TRAPPC4	-0.0245499	0.979925	FALSE	FALSE	gray
BTRC	-0.0250733	0.990585	FALSE	FALSE	gray
NCKAP1	-0.25852	0.716793	FALSE	FALSE	gray
CNPY2	0.209995	0.755311	FALSE	FALSE	gray
RXYLT1	0.0305003	0.986276	FALSE	FALSE	gray
PIGL	-0.0216963	0.992265	FALSE	FALSE	gray
VPS9D1	-0.0547486	0.964975	FALSE	FALSE	gray
PKIG	0.0696482	0.949098	FALSE	FALSE	gray
EXOG	-0.405662	0.486222	FALSE	FALSE	gray
EXOC6B	-0.629019	0.388729	FALSE	FALSE	gray
PALM2AKAP2	-0.133034	0.753224	FALSE	FALSE	gray
PALM2AKAP2-1	0.279176	0.591919	FALSE	FALSE	gray
SSX2IP	0.244056	0.595544	FALSE	FALSE	gray
ZNF652	0.00341854	1	FALSE	FALSE	gray
MAN2B2	-0.236333	0.682889	FALSE	FALSE	gray
SLC9A8	-0.0909651	0.934596	FALSE	FALSE	gray
ICE1	0.0792137	0.941215	FALSE	FALSE	gray
BTBD3	0.17257	0.84006	FALSE	FALSE	gray
MYRF	0.166485	0.732465	FALSE	FALSE	gray
CARD8	-0.00266715	1	FALSE	FALSE	gray
ATP11B	0.228771	0.767806	FALSE	FALSE	gray
POFUT2	-0.118724	0.851709	FALSE	FALSE	gray
DNAJC16	-0.104868	0.880154	FALSE	FALSE	gray
DLGAP4	-0.49081	0.448618	FALSE	FALSE	gray
STK38L	-0.103247	0.924016	FALSE	FALSE	gray
INPP5F	-0.223715	0.697041	FALSE	FALSE	gray
FNDC3A	0.443393	0.448618	FALSE	FALSE	gray
NISCH	-0.156533	0.869731	FALSE	FALSE	gray
PIKFYVE	0.0530152	0.960944	FALSE	FALSE	gray
AMOTL2	-0.39552	0.455374	FALSE	FALSE	gray
ZBTB1	0.0375797	0.980217	FALSE	FALSE	gray
SIK3-1	0.15995	0.858684	FALSE	FALSE	gray
USP20	0.0811444	0.943758	FALSE	FALSE	gray
KDM2A	-0.0255305	0.989727	FALSE	FALSE	gray
DIS3-1	-0.1869	0.785964	FALSE	FALSE	gray
TRAPPC8	0.0113029	0.998621	FALSE	FALSE	gray
LRCH1	0.00652361	1	FALSE	FALSE	gray
KLHL20	0.0658309	0.959798	FALSE	FALSE	gray
RCL1	-0.0448322	0.943247	FALSE	FALSE	gray
GSTK1	0.0313661	0.969242	FALSE	FALSE	gray
LAMTOR2	0.08473	0.919941	FALSE	FALSE	gray
MRPS28	0.510468	0.448618	FALSE	FALSE	gray
COA3	0.178719	0.758541	FALSE	FALSE	gray
DDX52	0.391234	0.448618	FALSE	FALSE	gray
MRPS17	-0.222547	0.773406	FALSE	FALSE	gray
MRPS7	0.409016	0.484284	FALSE	FALSE	gray
CRYL1	-0.0977107	0.918935	FALSE	FALSE	gray
CRYL1-1	0.147206	0.572398	FALSE	FALSE	gray
TMA7	-0.45797	0.464104	FALSE	FALSE	gray
POLDIP2	-0.0760785	0.941144	FALSE	FALSE	gray
AXIN2	-0.241165	0.7463	FALSE	FALSE	gray
AP3M1	0.359998	0.584363	FALSE	FALSE	gray
MAP3K2	0.548131	0.448618	FALSE	FALSE	gray
LEMD3	-0.0857782	0.939044	FALSE	FALSE	gray
KLHDC2	-0.183861	0.767235	FALSE	FALSE	gray
CARHSP1	-0.114642	0.888721	FALSE	FALSE	gray
COG6	0.14726	0.85003	FALSE	FALSE	gray
THRAP3	-0.00158674	1	FALSE	FALSE	gray
WBP11	-0.266846	0.708588	FALSE	FALSE	gray
TDRKH	-0.0581134	0.932644	FALSE	FALSE	gray
MED16	-0.761438	0.207157	FALSE	FALSE	gray
NOP58	0.0740197	0.939111	FALSE	FALSE	gray
GIT1	0.0629073	0.958896	FALSE	FALSE	gray
ZNF281	-0.330577	0.448618	FALSE	FALSE	gray
ARL2BP	-0.166675	0.845856	FALSE	FALSE	gray
POLR3K	-0.0924446	0.92677	FALSE	FALSE	gray
TMEM98	0.0804847	0.931284	FALSE	FALSE	gray
KLF13	-0.303334	0.583846	FALSE	FALSE	gray
SUGT1	0.21953	0.837551	FALSE	FALSE	gray
SUGT1-1	0.0546986	0.970295	FALSE	FALSE	gray
MTO1	-0.120732	0.905735	FALSE	FALSE	gray
YARS2	0.259365	0.670326	FALSE	FALSE	gray
COQ6	-0.17437	0.730918	FALSE	FALSE	gray
AMDHD2	-0.12014	0.892089	FALSE	FALSE	gray
ACOT9-1	-0.281094	0.670434	FALSE	FALSE	gray
AAR2	0.118815	0.891681	FALSE	FALSE	gray
NOSIP	-0.25504	0.725601	FALSE	FALSE	gray
DERA	0.263972	0.707111	FALSE	FALSE	gray
MEMO1	0.0891494	0.933364	FALSE	FALSE	gray
TMX2	0.688478	0.106111	FALSE	FALSE	gray
FCF1	-0.237141	0.734652	FALSE	FALSE	gray
ZBTB12	0.0409626	0.977381	FALSE	FALSE	gray
LSM2	0.0841321	0.941009	FALSE	FALSE	gray
PLLP	0.225631	0.719551	FALSE	FALSE	gray
SNX24	-0.338056	0.599416	FALSE	FALSE	gray
STARD10	0.441759	0.324009	FALSE	FALSE	gray
IFT52	0.344891	0.613187	FALSE	FALSE	gray
SH3GLB1	-0.25833	0.448618	FALSE	FALSE	gray
NDUFAF1	0.241252	0.723611	FALSE	FALSE	gray
CAB39	0.417227	0.448618	FALSE	FALSE	gray
LUC7L2	0.0907379	0.928274	FALSE	FALSE	gray
UBE2J1	0.649391	0.17789	FALSE	FALSE	gray
RBMX2	0.115473	0.883431	FALSE	FALSE	gray
DHRS7	-0.321599	0.533327	FALSE	FALSE	gray
ZDHHC9	0.0268643	0.988087	FALSE	FALSE	gray
MRPS2	-0.0355655	0.973526	FALSE	FALSE	gray
COQ4	-0.090684	0.92323	FALSE	FALSE	gray
UTP11	0.246784	0.552689	FALSE	FALSE	gray
MOB4	-0.475798	0.448618	FALSE	FALSE	gray
RRP7A	0.123374	0.888384	FALSE	FALSE	gray
SBDS-1	0.328475	0.596801	FALSE	FALSE	gray
TMED5	0.339668	0.583258	FALSE	FALSE	gray
EXOSC1	-0.0222135	0.992229	FALSE	FALSE	gray
SF3B6	0.0644499	0.957213	FALSE	FALSE	gray
EMC9	0.239167	0.688911	FALSE	FALSE	gray
MRPL11	0.0854129	0.939968	FALSE	FALSE	gray
REXO2	0.041031	0.964125	FALSE	FALSE	gray
RRP15	0.347014	0.582882	FALSE	FALSE	gray
WASHC3	0.167601	0.834277	FALSE	FALSE	gray
NOP16	0.110233	0.826327	FALSE	FALSE	gray
TPRKB	-0.108433	0.911664	FALSE	FALSE	gray
PPIL1	0.282682	0.679343	FALSE	FALSE	gray
MED31	-0.0974539	0.920626	FALSE	FALSE	gray
UFC1	0.227179	0.756246	FALSE	FALSE	gray
CIAO2B	-0.293656	0.672483	FALSE	FALSE	gray
MSRB2	-0.0724293	0.953685	FALSE	FALSE	gray
MRPS16	-0.187747	0.776062	FALSE	FALSE	gray
MRPS18C	-0.392056	0.506894	FALSE	FALSE	gray
FIS1	0.125419	0.851209	FALSE	FALSE	gray
AK6	0.206334	0.6716	FALSE	FALSE	gray
MRPS23	0.185808	0.758393	FALSE	FALSE	gray
GOLT1B	0.232069	0.761086	FALSE	FALSE	gray
BOLA1	-0.456287	0.452331	FALSE	FALSE	gray
PTRH2	0.0879393	0.93028	FALSE	FALSE	gray
CHMP3	0.0661062	0.941207	FALSE	FALSE	gray
STRAP	-0.00435714	0.999699	FALSE	FALSE	gray
RTCB	0.150484	0.856088	FALSE	FALSE	gray
FBXO7	0.326264	0.609458	FALSE	FALSE	gray
SH3BP1	-0.2241	0.771749	FALSE	FALSE	gray
RAP2C	0.443486	0.448618	FALSE	FALSE	gray
STARD13	-0.113972	0.911967	FALSE	FALSE	gray
RHBDD3	-0.200808	0.810421	FALSE	FALSE	gray
RABGAP1	0.274366	0.689107	FALSE	FALSE	gray
NAALAD2	-0.510427	0.448618	FALSE	FALSE	gray
TMED3	0.130047	0.900691	FALSE	FALSE	gray
TSC22D4	-0.363243	0.537998	FALSE	FALSE	gray
DOP1B	0.111304	0.911056	FALSE	FALSE	gray
WNK2-1	-0.247883	0.734652	FALSE	FALSE	gray
ZNF330	-0.339123	0.640153	FALSE	FALSE	gray
R3HCC1	0.308758	0.602245	FALSE	FALSE	gray
NOC2L	-0.255533	0.535564	FALSE	FALSE	gray
RPL36	0.209938	0.775062	FALSE	FALSE	gray
RWDD3	-0.305816	0.641628	FALSE	FALSE	gray
CCDC9-1	-0.00305156	1	FALSE	FALSE	gray
CHTOP-1	-0.0731123	0.945293	FALSE	FALSE	gray
SAMHD1	-0.121729	0.783525	FALSE	FALSE	gray
FAM32A	0.381344	0.523491	FALSE	FALSE	gray
C2CD2	0.0620729	0.96108	FALSE	FALSE	gray
PKP3	-0.058132	0.911664	FALSE	FALSE	gray
KNSTRN	-0.215764	0.538828	FALSE	FALSE	gray
HBS1L	0.0861258	0.934112	FALSE	FALSE	gray
HBS1L-1	-0.0259119	0.989727	FALSE	FALSE	gray
PRKAB1	0.012509	0.996936	FALSE	FALSE	gray
MTF2	0.16569	0.850565	FALSE	FALSE	gray
WDR45	-0.0207172	0.991722	FALSE	FALSE	gray
DMXL1	-0.257433	0.684992	FALSE	FALSE	gray
ATP6V0A2	0.0935534	0.932535	FALSE	FALSE	gray
TLN1	0.035539	0.955931	FALSE	FALSE	gray
KIF3A	-0.359097	0.55812	FALSE	FALSE	gray
JRKL	-0.458744	0.451849	FALSE	FALSE	gray
RAD54L2	-0.319971	0.581724	FALSE	FALSE	gray
MTCL1	-0.25037	0.683925	FALSE	FALSE	gray
DCAF1	-0.0368606	0.980943	FALSE	FALSE	gray
KDM3A	-0.274781	0.690777	FALSE	FALSE	gray
TCAF1	-0.126288	0.863976	FALSE	FALSE	gray
MFHAS1	-0.292345	0.680162	FALSE	FALSE	gray
RBM19	-0.205116	0.790214	FALSE	FALSE	gray
DAAM1	0.0501212	0.966851	FALSE	FALSE	gray
DAGLA	0.27958	0.688211	FALSE	FALSE	gray
PLXND1	-0.215125	0.448618	FALSE	FALSE	gray
WASHC2C	0.0857576	0.935795	FALSE	FALSE	gray
ZNF451-1	0.317794	0.628372	FALSE	FALSE	gray
ZNF451-2	-0.181513	0.836768	FALSE	FALSE	gray
WDR7	-0.215417	0.778311	FALSE	FALSE	gray
USP15	-0.386624	0.45088	FALSE	FALSE	gray
FARP1-1	-0.300178	0.212156	FALSE	FALSE	gray
MARF1	0.281523	0.654054	FALSE	FALSE	gray
CEP170B	-0.0938224	0.90929	FALSE	FALSE	gray
PLEKHM1	0.560024		FALSE	FALSE	gray
TLN2	-0.158681	0.861308	FALSE	FALSE	gray
MYO5A	0.0330066	0.985566	FALSE	FALSE	gray
DTNA	-0.236803	0.73443	FALSE	FALSE	gray
CRYBG1	-0.716246	0.306345	FALSE	FALSE	gray
TRAF6	0.353494	0.549789	FALSE	FALSE	gray
MAP4K5	-0.0433405	0.976043	FALSE	FALSE	gray
HYOU1-1	0.83853	0.0477267	FALSE	FALSE	gray
ATG4B	0.0237388	0.989674	FALSE	FALSE	gray
TBL2	-0.170487	0.828434	FALSE	FALSE	gray
WIPI2-1	-0.193293	0.809751	FALSE	FALSE	gray
TELO2	-0.183314	0.708666	FALSE	FALSE	gray
MMACHC	-0.097009	0.9261	FALSE	FALSE	gray
LAS1L	-0.219498	0.664484	FALSE	FALSE	gray
AFG3L2	0.348323	0.566221	FALSE	FALSE	gray
AMMECR1	0.344304	0.566558	FALSE	FALSE	gray
ARIH1	-0.278951	0.655658	FALSE	FALSE	gray
LSM5	-0.247467	0.734159	FALSE	FALSE	gray
LSM4	-0.316607	0.681775	FALSE	FALSE	gray
RNF114	-0.473141	0.448618	FALSE	FALSE	gray
SAMM50	0.119048	0.905639	FALSE	FALSE	gray
TMEM184B	-0.386743	0.514736	FALSE	FALSE	gray
PRRC2C-1	0.0985541	0.925775	FALSE	FALSE	gray
OARD1	0.198672	0.815783	FALSE	FALSE	gray
POLR3H	-0.00174929	1	FALSE	FALSE	gray
LRRC42	-0.632788	0.160792	FALSE	FALSE	gray
IFT25	-0.228166	0.708588	FALSE	FALSE	gray
YIPF1	-0.237475	0.736305	FALSE	FALSE	gray
PPME1	-0.167384	0.744711	FALSE	FALSE	gray
IPP	-0.474818	0.448618	FALSE	FALSE	gray
ASB3	0.306658	0.640174	FALSE	FALSE	gray
ASB1	-0.321784	0.600691	FALSE	FALSE	gray
RBM7-1	-0.0239319	0.991338	FALSE	FALSE	gray
TIMM22	-0.0645976	0.952416	FALSE	FALSE	gray
AP4S1	0.355817	0.529683	FALSE	FALSE	gray
CEP83	0.11291	0.912306	FALSE	FALSE	gray
KCTD3	-0.113505	0.874459	FALSE	FALSE	gray
ZSCAN21	-0.0605249	0.963985	FALSE	FALSE	gray
NUB1	-0.400685	0.465838	FALSE	FALSE	gray
YTHDF2	-0.020865	0.989943	FALSE	FALSE	gray
CTDP1	-0.00043648	1	FALSE	FALSE	gray
PAXBP1	0.0224033	0.991569	FALSE	FALSE	gray
NME7	-0.361358	0.572632	FALSE	FALSE	gray
SUPT16H	0.367192	0.448618	FALSE	FALSE	gray
PCDHB2	-0.141487	0.872658	FALSE	FALSE	gray
PCDHGB1	0.0130494	0.997203	FALSE	FALSE	gray
UTP18	-0.320751	0.614478	FALSE	FALSE	gray
PHLDA3	-0.158073	0.783525	FALSE	FALSE	gray
TIMM10B	-0.610089	0.448618	FALSE	FALSE	gray
TIMM9	-0.104757	0.907944	FALSE	FALSE	gray
PCYT1B	-0.0418661	0.976883	FALSE	FALSE	gray
UCHL5	0.341556	0.553159	FALSE	FALSE	gray
UCHL5-1	0.167967	0.847089	FALSE	FALSE	gray
CD2AP	-0.0592059	0.959034	FALSE	FALSE	gray
ATP6V1D	0.210318	0.789725	FALSE	FALSE	gray
TNPO3	-0.324517	0.544768	FALSE	FALSE	gray
ENTPD2	-0.163699	0.593813	FALSE	FALSE	gray
TIMM13	-0.467912	0.452331	FALSE	FALSE	gray
SRPRB-1	0.279921	0.448618	FALSE	FALSE	gray
N6AMT1	-0.337442	0.59414	FALSE	FALSE	gray
ORC6	-0.125831	0.790948	FALSE	FALSE	gray
CERT1	0.218422	0.76652	FALSE	FALSE	gray
GMPPB	0.0988436	0.854851	FALSE	FALSE	gray
FADS3	0.250756	0.630113	FALSE	FALSE	gray
GTF3C5	-0.0303244	0.986161	FALSE	FALSE	gray
GTF3C5-1	0.0952484	0.894699	FALSE	FALSE	gray
GTF3C3-1	-0.144364	0.847844	FALSE	FALSE	gray
HEMK1	-0.665794	0.371407	FALSE	FALSE	gray
TRAPPC1	0.0460372	0.960354	FALSE	FALSE	gray
TRPV2	0.144121	0.844248	FALSE	FALSE	gray
CDC42BPB	-0.300688	0.550263	FALSE	FALSE	gray
RBM8A	0.0352426	0.980777	FALSE	FALSE	gray
DNAJC15	-0.131305	0.686864	FALSE	FALSE	gray
USP16	-0.0714243	0.949299	FALSE	FALSE	gray
TSSC4	0.380717	0.535464	FALSE	FALSE	gray
INSIG2	0.0361369	0.970188	FALSE	FALSE	gray
IER3IP1	-0.135691	0.885498	FALSE	FALSE	gray
ZNF706	-0.510033	0.341341	FALSE	FALSE	gray
MAGED1	-0.196822	0.718026	FALSE	FALSE	gray
SNX14	-0.215908	0.767806	FALSE	FALSE	gray
SNX13	-0.233496	0.759555	FALSE	FALSE	gray
SNX11	0.0556997	0.97233	FALSE	FALSE	gray
SNX10	0.0118127	0.997408	FALSE	FALSE	gray
SNX9	0.784924	0.14513	FALSE	FALSE	gray
SNX8	0.220419	0.767806	FALSE	FALSE	gray
SNX5	0.140527	0.883937	FALSE	FALSE	gray
FLVCR1	0.328914	0.568515	FALSE	FALSE	gray
NUBP2	-0.0210484	0.992937	FALSE	FALSE	gray
PEX16	-0.179837	0.661165	FALSE	FALSE	gray
HEBP2	-0.181973	0.710027	FALSE	FALSE	gray
UBIAD1	0.304023	0.568992	FALSE	FALSE	gray
MRFAP1	-0.0202909	0.989337	FALSE	FALSE	gray
PUS1	-0.14207	0.844459	FALSE	FALSE	gray
LRRFIP2	-0.428395	0.457578	FALSE	FALSE	gray
FHOD1	-0.0716087	0.930732	FALSE	FALSE	gray
PSAT1	0.14141	0.759254	FALSE	FALSE	gray
NCOR2	0.310597	0.634798	FALSE	FALSE	gray
SLC25A15	-0.0652868	0.947155	FALSE	FALSE	gray
RAD54B	-0.132437	0.836161	FALSE	FALSE	gray
F11R	0.0620222	0.944359	FALSE	FALSE	gray
GPC6	-0.0760297	0.932644	FALSE	FALSE	gray
NPTN	-0.192198	0.793871	FALSE	FALSE	gray
RFNG	0.0137313	0.996899	FALSE	FALSE	gray
CPQ	-0.528529	0.00286362	FALSE	TRUE	lightcoral
SPIN1	-0.080211	0.935971	FALSE	FALSE	gray
HS3ST3B1	0.512042	0.448618	FALSE	FALSE	gray
KPTN	0.172456	0.84114	FALSE	FALSE	gray
SLC12A7	0.0679995	0.955811	FALSE	FALSE	gray
ALG6	0.303194	0.642227	FALSE	FALSE	gray
ALG5	0.183373	0.795202	FALSE	FALSE	gray
SNURF	0.0989399	0.919122	FALSE	FALSE	gray
MRPS18B	-0.358382	0.548918	FALSE	FALSE	gray
COPG1	0.188758	0.774573	FALSE	FALSE	gray
AUP1	-0.05411	0.938884	FALSE	FALSE	gray
FKBP7	-0.222306	0.761817	FALSE	FALSE	gray
ARL5A	0.298169	0.657869	FALSE	FALSE	gray
GMEB1	-0.455816	0.458729	FALSE	FALSE	gray
CLIC4	0.0158501	0.993018	FALSE	FALSE	gray
NFS1	-0.464354	0.448618	FALSE	FALSE	gray
POMT1	-0.224918	0.770719	FALSE	FALSE	gray
CFAP20	-0.446598	0.463024	FALSE	FALSE	gray
TACC3	-0.28208	0.448618	FALSE	FALSE	gray
SAR1B	-0.0759081	0.945823	FALSE	FALSE	gray
AP4B1	-0.293813	0.664165	FALSE	FALSE	gray
EMILIN1	-0.00100393	1	FALSE	FALSE	gray
MTCH2-1	-0.0227839	0.991569	FALSE	FALSE	gray
SELENOK	0.240792	0.681701	FALSE	FALSE	gray
ARFGEF2	-0.190343	0.775251	FALSE	FALSE	gray
ARFGEF1	-0.482718	0.448618	FALSE	FALSE	gray
MAD1L1-1	-0.0980375	0.92808	FALSE	FALSE	gray
BZW2	-0.0135855	0.99381	FALSE	FALSE	gray
MRPL42	0.103229	0.920986	FALSE	FALSE	gray
COMMD10	0.565665	0.448618	FALSE	FALSE	gray
DYNC1LI1	0.445787	0.448618	FALSE	FALSE	gray
CHCHD2	-0.105847	0.860491	FALSE	FALSE	gray
EPN1	-0.413704	0.500957	FALSE	FALSE	gray
EPN1-1	-0.116946	0.911647	FALSE	FALSE	gray
USP3	-0.272874	0.636974	FALSE	FALSE	gray
TEX264	-0.0191642	0.993674	FALSE	FALSE	gray
CABIN1	-0.213006	0.784039	FALSE	FALSE	gray
TAF6L	-0.339973	0.588109	FALSE	FALSE	gray
CEPT1	-0.255814	0.696614	FALSE	FALSE	gray
DNMT3A	0.102192	0.903971	FALSE	FALSE	gray
OAS3	0.104495	0.9222	FALSE	FALSE	gray
IKBKG	0.372039	0.536094	FALSE	FALSE	gray
IGF2BP2	0.308507	0.542903	FALSE	FALSE	gray
IGF2BP2-1	0.0954941	0.842375	FALSE	FALSE	gray
CSNK1G3	-0.431197	0.46752	FALSE	FALSE	gray
SLC30A1	-0.510263	0.316711	FALSE	FALSE	gray
SLC4A7	-0.120058	0.759495	FALSE	FALSE	gray
NDUFB9	0.180952	0.835655	FALSE	FALSE	gray
COX11	-0.594052	0.448618	FALSE	FALSE	gray
SQOR	-0.0905294	0.632069	FALSE	FALSE	gray
ROBO1-1	0.434782	0.448618	FALSE	FALSE	gray
SESN1	-0.121199	0.903366	FALSE	FALSE	gray
ZFP37	0.103941	0.922825	FALSE	FALSE	gray
TNFRSF11A	-0.310858	0.608181	FALSE	FALSE	gray
NCOA3	-0.232354	0.736542	FALSE	FALSE	gray
MAP3K4	0.231507	0.732126	FALSE	FALSE	gray
CCDC61	-0.210272	0.77851	FALSE	FALSE	gray
DDX49	0.0102853	0.998731	FALSE	FALSE	gray
CAPN7	0.237401	0.768031	FALSE	FALSE	gray
WASF2	-0.27613	0.627516	FALSE	FALSE	gray
PIAS3	-0.0614932	0.963244	FALSE	FALSE	gray
MAU2	-0.288583	0.673508	FALSE	FALSE	gray
FAM169A	0.376012	0.37414	FALSE	FALSE	gray
ZHX2	0.014571	0.992007	FALSE	FALSE	gray
MORC2	0.0750622	0.93265	FALSE	FALSE	gray
IVNS1ABP	-0.112908	0.778223	FALSE	FALSE	gray
SEC23IP	0.501943	0.448618	FALSE	FALSE	gray
COMMD3-BMI1	0.213242	0.782745	FALSE	FALSE	gray
USP14-1	0.10203	0.93028	FALSE	FALSE	gray
TCEA3-1	0.306742	0.6207	FALSE	FALSE	gray
CAPNS1-1	-0.106441	0.900578	FALSE	FALSE	gray
CNN2-1	-0.054857	0.956172	FALSE	FALSE	gray
TPI1-1	0.484031	0.448618	FALSE	FALSE	gray
U2SURP-1	-0.204175	0.800783	FALSE	FALSE	gray
UBA2-1	-0.0721816	0.940426	FALSE	FALSE	gray
WDR18	-0.272265	0.59404	FALSE	FALSE	gray
DUSP12-1	-0.0414431	0.976931	FALSE	FALSE	gray
MTHFD1-1	0.565588	0.448618	FALSE	FALSE	gray
TAP2-1	-0.289275	0.66222	FALSE	FALSE	gray
SLC27A3	0.103891	0.926022	FALSE	FALSE	gray
UBR4-1	0.03038	0.987926	FALSE	FALSE	gray
MINDY3-1	0.011745	0.997127	FALSE	FALSE	gray
